## supplementary tables for "Orthogonal axes of microbiome variation associated with functionally distinct transcriptomic signatures in the gut of wild *Drosophila melanogaster*" (part 2 of 3)

### Sheet: Table S3 (continued)
	baseMean	log2FoldChange	lfcSE	stat	pvalue	padj	gene
FBgn0035879	196.167	0.065541	0.213578	0.131153	0.71724	0.999796	GAPcenA
FBgn0035880	25.4994	-0.0226713	0.419926	1.21373	0.270595	0.999796	Culd
FBgn0035886	34.742	-0.928809	0.424206	0.00778314	0.9297	0.999796	Jon66Ci
FBgn0035888	34.5362	-0.273879	0.4032	0.00264128	0.959012	0.999796	CG7120
FBgn0035889	48.3847	-0.572689	0.336032	0.0951443	0.757736	0.999796	mkg-p
FBgn0035890	26.9621	-0.0959343	0.403682	0.456006	0.499497	0.999796	CG13667
FBgn0035896	178.75	-0.14757	0.232121	0.013566	0.907278	0.999796	CG6983
FBgn0035900	50.7111	0.0811107	0.316206	0.358668	0.549247	0.999796	ZC3H3
FBgn0035901	26.7254	0.153171	0.402564	0.00017562	0.989427	0.999796	Pus7
FBgn0035902	11.7121	0.102233	0.588141	0.014417	0.904427	0.999796	CG6683
FBgn0035903	37.3126	-2.48858	0.714573	0.0233465	0.878559	0.999796	CG6765
FBgn0035904	767.371	0.230629	0.186772	0.00105751	0.974058	0.999796	GstO3
FBgn0035906	990.547	-0.0391325	0.186651	0.0768009	0.781681	0.999796	GstO2
FBgn0035907	27.1605	-0.142069	0.404647	0.67319	0.411942	0.999796	GstO1
FBgn0035909	416.066	0.0273843	0.187243	0.00358598	0.952249	0.999796	ergic53
FBgn0035911	50.8562	-0.0875131	0.318202	0.0594287	0.807401	0.999796	CG6638
FBgn0035916	31.9585	0.000474158	0.379551	0.863944	0.352637	0.999796	GAPsec
FBgn0035917	1558.97	-0.0969179	0.173717	8.56716	0.00342281	0.214464	Zasp66
FBgn0035918	5.96209	-0.0110031	0.785652	0.657447	0.417463	0.999796	Cdc6
FBgn0035923	68.5103	0.214138	0.290751	0.528513	0.467233	0.999796	CG6511
FBgn0035926	3082.38	-0.291995	0.179942	11.7128	0.000620703	0.0741534	Acbp5
FBgn0035929	30.5215	-0.768405	0.504509	0.349725	0.554269	0.999796	CG13311
FBgn0035932	4.60241	-0.139665	0.890769	0.155162	0.69365	0.999796	CG13308
FBgn0035933	207.147	-0.420401	0.768919	0.0950951	0.757797	0.999796	CG13309
FBgn0035934	45.7261	0.212257	0.329505	1.33241	0.248377	0.999796	TrpA1
FBgn0035936	84.9378	0.0742689	0.278404	0.820732	0.364966	0.999796	Tsp66E
FBgn0035941	14.5864	-0.232205	0.549534	0.0479099	0.826741	0.999796	CG13313
FBgn0035942	11.6066	0.237792	0.592613	0.409465	0.522241	0.999796	ValRS-m
FBgn0035944	146.303	-0.08938	0.228852	0.812406	0.36741	0.999796	CG5021
FBgn0035945	54.084	-0.0458706	0.317011	0.706046	0.40076	0.999796	CG5026
FBgn0035947	202.729	0.0209227	0.212231	0.753506	0.385369	0.999796	Srp68
FBgn0035948	5.35001	0.478194	0.815934	0.276309	0.599131	0.999796	CG5644
FBgn0035951	52.0047	0.284186	0.319099	0.784708	0.375705	0.999796	CG5068
FBgn0035953	83.7403	0.0644131	0.265312	1.05283	0.304856	0.999796	CG5087
FBgn0035957	11.2474	-0.326152	0.659192	1.00501	0.316101	0.999796	CG5144
FBgn0035959	343.553	0.20092	0.191812	3.04207	0.0811325	0.847551	CG4911
FBgn0035960	19.158	-0.323362	0.478301	0.0742821	0.785201	0.999796	CG4942
FBgn0035964	54.9821	-0.0752182	0.31241	0.236404	0.626815	0.999796	Dhpr
FBgn0035965	54.7874	0.0369273	0.305496	0.356307	0.550565	0.999796	Use1
FBgn0035968	133.653	-0.0347415	0.272331	0.0403502	0.840797	0.999796	Slc45-1
FBgn0035975	256.581	-0.00169735	0.204359	0.071201	0.789596	0.999796	PGRP-LA
FBgn0035976	215.899	0.0573053	0.2171	0.00103777	0.974301	0.999796	PGRP-LC
FBgn0035977	33.8587	0.127338	0.374981	0.720333	0.396035	0.999796	PGRP-LF
FBgn0035978	672.869	-0.0620902	0.196423	0.38501	0.534934	0.999796	UGP
FBgn0035980	29.2029	-0.0829626	0.391507	0.238279	0.625452	0.999796	mRRF1
FBgn0035981	148.184	-0.0765499	0.229099	5.09643e-07	0.99943	0.999796	CG4452
FBgn0035982	17.0187	-0.490953	0.62244	9.50573	0.00204832	0.154226	CG4461
FBgn0035983	208.675	-0.0232119	0.209472	0.00928672	0.923229	0.999796	CG4080
FBgn0035985	714.626	0.221506	0.186572	0.179812	0.671535	0.999796	Cpr67B
FBgn0035986	55.9619	0.369357	0.304331	0.108231	0.742167	0.999796	CG4022
FBgn0035987	120.299	-0.171459	0.24256	2.36195	0.124327	0.927855	Cpsf5
FBgn0035989	76.0521	-0.130236	0.278401	0.011282	0.91541	0.999796	Tat
FBgn0035993	17.8409	0.0668367	0.478431	1.06007	0.3032	0.999796	Nf-YA
FBgn0035995	172.662	0.0924643	0.220973	2.952	0.0857714	0.861561	CG3529
FBgn0035996	23.1195	-0.130585	0.430735	0.0420669	0.837492	0.999796	CG3448
FBgn0035997	67.7457	0.240642	0.284703	0.345051	0.556928	0.999796	phol
FBgn0035998	28.8458	0.138691	0.392887	0.0330882	0.85566	0.999796	CG3437
FBgn0035999	42.9323	-0.198926	0.359453	0.00890666	0.924811	0.999796	CG3552
FBgn0036000	48.2328	-0.0545634	0.32425	0.0114545	0.914769	0.999796	CG3434
FBgn0036004	215.63	0.0260605	0.210895	0.0151196	0.902138	0.999796	Jarid2
FBgn0036005	49.2208	0.072655	0.321332	0.172472	0.677924	0.999796	pall
FBgn0036007	980.49	0.00540136	0.172359	0.122894	0.725917	0.999796	path
FBgn0036008	33.3477	-0.245336	0.371537	0.0843178	0.771529	0.999796	CG3408
FBgn0036018	49.687	0.164334	0.314251	0.121817	0.727072	0.999796	CG3335
FBgn0036020	66.653	-0.0828518	0.289209	0.0316003	0.858908	0.999796	CG8336
FBgn0036023	248.118	-0.781042	0.251357	2.10637	0.146687	0.964775	CG18179
FBgn0036024	2428.12	-0.734175	0.178066	2.50449	0.113522	0.918012	CG18180
FBgn0036028	59.9476	0.0348604	0.299571	0.0123127	0.911646	0.999796	CG16717
FBgn0036030	326.266	0.164305	0.206521	5.12043	0.0236457	0.537025	CG6767
FBgn0036032	51.522	0.128058	0.327919	0.747225	0.387356	0.999796	CG16711
FBgn0036035	55.0497	-0.121399	0.309828	1.11809	0.29033	0.999796	CG18178
FBgn0036036	8.00854	-0.116414	0.688826	0.00663555	0.935077	0.999796	CG14174
FBgn0036038	20.5242	-0.19994	0.456661	4.76943	0.0289694	0.57872	defl
FBgn0036039	58.2417	0.110943	0.301457	0.464196	0.495669	0.999796	Naa60
FBgn0036040	58.7568	0.251044	0.299818	0.0610198	0.804891	0.999796	CG6749
FBgn0036043	447.554	-0.0892598	0.184688	3.68719	0.054832	0.739902	CG8177
FBgn0036052	52.1273	-0.0747837	0.31127	0.481882	0.487571	0.999796	CG10809
FBgn0036053	211.489	-0.10113	0.209051	1.42341	0.232843	0.999796	iPLA2-VIA
FBgn0036056	19.0695	-0.094304	0.494664	0.0440746	0.833715	0.999796	CG6709
FBgn0036058	217.305	0.15742	0.208878	0.0415354	0.838508	0.999796	CG6707
FBgn0036059	323.641	0.0687856	0.192758	1.57995	0.208768	0.999796	nudE
FBgn0036062	22.8622	0.289705	0.445469	0.0534115	0.81723	0.999796	CG6685
FBgn0036063	25.2432	0.0899943	0.413843	0.0371873	0.847084	0.999796	CG6674
FBgn0036066	187.652	0.0584867	0.216443	0.184663	0.667396	0.999796	CG14160
FBgn0036090	83.6081	-0.172069	0.275932	2.2326	0.135126	0.952579	CG8009
FBgn0036094	6.89805	-0.369108	0.737292	0.0873692	0.767549	0.999796	CG14153
FBgn0036096	61.5622	0.109473	0.29335	7.69044e-06	0.997787	0.999796	CG8003
FBgn0036099	68.8045	0.0657765	0.290554	2.90256	0.088439	0.872141	CG11811
FBgn0036101	68.6696	0.202054	0.280929	0.36019	0.548401	0.999796	NijA
FBgn0036104	69.0555	-0.064278	0.282371	1.01086	0.314698	0.999796	CG6418
FBgn0036105	13.3911	0.196042	0.546941	0.00253809	0.95982	0.999796	Blos4
FBgn0036106	6982.65	0.083096	0.165113	0.0507615	0.821743	0.999796	CG6409
FBgn0036107	67.1255	0.15552	0.28603	0.63979	0.423787	0.999796	galla-2
FBgn0036111	610.949	0.0484985	0.177852	4.86021	0.027483	0.561158	Aps
FBgn0036116	276.113	-0.0893825	0.200268	8.32422	0.00391199	0.225132	CG7888
FBgn0036117	69.3316	-0.0927873	0.290676	0.128969	0.719504	0.999796	CG6321
FBgn0036118	27.1458	0.0119414	0.403178	0.000167252	0.989682	0.999796	Blos2
FBgn0036121	22.1466	0.0790856	0.444895	0.74752	0.387262	0.999796	CG6310
FBgn0036124	69.0778	0.0327704	0.283156	0.057004	0.811295	0.999796	CG7839
FBgn0036126	51.646	0.086361	0.322744	0.640551	0.423511	0.999796	Irbp18
FBgn0036133	56.7936	0.112387	0.306461	0.100912	0.750738	0.999796	CG7638
FBgn0036134	144.762	0.135824	0.227768	0.72143	0.395675	0.999796	FoxK
FBgn0036135	33.4355	-0.0650551	0.377404	1.49066	0.222114	0.999796	mRpL2
FBgn0036136	99.8059	0.0707348	0.251417	0.0101395	0.919793	0.999796	Ufd1-like
FBgn0036141	100.694	0.253057	0.250981	0.000957927	0.975309	0.999796	wls
FBgn0036142	54.5861	-0.00935851	0.30785	0.367274	0.544494	0.999796	CG7616
FBgn0036144	197.481	0.154491	0.236693	0.106402	0.744278	0.999796	GlcAT-P
FBgn0036147	67.0645	0.279421	0.294525	0.0339311	0.853853	0.999796	Plod
FBgn0036152	98.7162	0.202742	0.255551	0.00017497	0.989446	0.999796	CG6175
FBgn0036155	12.4673	0.274761	0.557535	0.507075	0.476408	0.999796	CG6163
FBgn0036165	225.352	0.404844	0.223187	2.83984	0.0919533	0.882522	chrb
FBgn0036168	5.989	-0.0924211	0.78674	0.0919262	0.761743	0.999796	CG7512
FBgn0036173	45.4073	0.179146	0.329227	0.181716	0.669902	0.999796	CG7394
FBgn0036179	3.74378	0.043089	1.00381	0.000932408	0.97564	0.999796	CG7368
FBgn0036180	130.917	0.0412151	0.232469	0.396348	0.528981	0.999796	Duba
FBgn0036181	48.9015	0.67781	0.319775	2.30779	0.128727	0.936959	Muc68Ca
FBgn0036184	17.4621	-0.245227	0.492799	0.0368542	0.847762	0.999796	PCID2
FBgn0036187	41.0937	-0.0188444	0.337438	0.214405	0.643336	0.999796	RIOK1
FBgn0036188	19.1401	0.304152	0.461828	0.107935	0.742507	0.999796	CG7339
FBgn0036191	73.8321	0.139747	0.278116	0.198272	0.656119	0.999796	Sugb
FBgn0036192	30.0559	0.160221	0.397626	0.0978108	0.754473	0.999796	Pldn
FBgn0036193	19.6293	0.180636	0.45803	0.66939	0.413264	0.999796	CG14135
FBgn0036194	119.117	0.0584086	0.239751	0.294316	0.587468	0.999796	Dph1
FBgn0036196	299.18	0.295708	0.195745	0.0463127	0.829608	0.999796	CG11658
FBgn0036198	26.2326	-0.00230556	0.416534	2.75682	0.0968408	0.893798	crim
FBgn0036199	41.8276	0.295061	0.341252	0.00155414	0.968553	0.999796	Bmcp
FBgn0036202	3.03983	-0.355139	1.11948	0.0451412	0.831745	0.999796	CG6024
FBgn0036203	15496.1	0.0831332	0.169592	0.577531	0.447282	0.999796	Muc68D
FBgn0036205	322.168	0.0893518	0.194514	0.0953687	0.75746	0.999796	CG14131
FBgn0036207	21.6454	0.0104436	0.455039	0.56104	0.453841	0.999796	CG10907
FBgn0036208	3.72231	-0.25116	1.04293	0.120123	0.728901	0.999796	CG10361
FBgn0036210	25.4621	-0.141729	0.41796	0.391103	0.53172	0.999796	CG14130
FBgn0036211	828.692	-0.182158	0.180178	0.398273	0.527983	0.999796	CG5946
FBgn0036212	5.65413	0.378141	0.799645	0.0472135	0.827985	0.999796	CG11597
FBgn0036213	3984.52	-0.00710356	0.171945	0.0296416	0.863306	0.999796	RpL10Ab
FBgn0036225	11.0271	-0.107118	0.589012	0.00957246	0.92206	0.999796	CG5883
FBgn0036226	3.99942	0.554639	0.936039	0.00850354	0.926528	0.999796	CG7252
FBgn0036229	4.07874	0.472336	0.955942	0.147624	0.700816	0.999796	CG7248
FBgn0036230	7.60932	0.0512783	0.708505	0.181317	0.670243	0.999796	CG11570
FBgn0036232	4572.67	-0.0120818	0.162742	2.63146	0.104765	0.912329	CG14125
FBgn0036237	103.062	-0.0443869	0.249711	0.00938542	0.922823	0.999796	viaf
FBgn0036239	155.765	-0.0322214	0.22435	0.480152	0.488354	0.999796	Pop2
FBgn0036240	27.4695	-0.0281963	0.429367	0.174854	0.675834	0.999796	CG6928
FBgn0036242	5.44887	0.470954	0.829117	0.00237348	0.961144	0.999796	CG6793
FBgn0036248	42.8759	-0.246319	0.340214	0.000130571	0.990883	0.999796	ssp
FBgn0036249	15.318	0.321269	0.512875	0.635701	0.425272	0.999796	CG11560
FBgn0036254	36.1836	0.279711	0.351124	0.0421926	0.837253	0.999796	CG5645
FBgn0036255	20.488	-0.393199	0.473994	0.175685	0.675108	0.999796	Atg12
FBgn0036257	454.157	0.0537923	0.191658	0.158627	0.690423	0.999796	RhoGAP68F
FBgn0036258	662.057	-0.00522573	0.179682	0.771551	0.379738	0.999796	eIF3l
FBgn0036262	483.922	-0.128141	0.184734	0.240299	0.62399	0.999796	CG6910
FBgn0036263	28.561	0.0459864	0.397308	0.0117765	0.913583	0.999796	thoc6
FBgn0036266	7.48189	-0.324558	0.706692	0.0157578	0.900104	0.999796	CG5626
FBgn0036271	79.9062	-0.293888	0.278159	0.629332	0.4276	0.999796	Pbgs
FBgn0036272	100.218	-0.0290638	0.251999	0.0396172	0.842231	0.999796	Sms
FBgn0036273	13.2906	-0.0139194	0.553789	0.105289	0.745572	0.999796	INPP5E
FBgn0036277	31.4844	0.0493558	0.378895	0.980419	0.322095	0.999796	CG10418
FBgn0036279	150.292	0.248667	0.248217	5.46063	0.0194496	0.492285	Ncc69
FBgn0036282	6.2705	-0.0373409	0.784383	0.175857	0.674958	0.999796	Smyd4-2
FBgn0036286	120.753	0.0483689	0.238121	0.169474	0.680579	0.999796	CG10616
FBgn0036287	7.49781	0.588604	0.702802	0.228872	0.632362	0.999796	CG10663
FBgn0036288	163.869	-0.0416638	0.220012	4.34479	0.0371223	0.63355	CG10660
FBgn0036289	68.4059	-0.0251132	0.310271	0.428651	0.512652	0.999796	CG10657
FBgn0036290	152.892	-0.0561189	0.23501	0.115279	0.734213	0.999796	CG10638
FBgn0036291	22.6469	0.0486986	0.442121	0.265562	0.606324	0.999796	CG10681
FBgn0036292	15.0443	0.521362	0.521044	0.00278859	0.957886	0.999796	CG10646
FBgn0036298	221.918	0.058112	0.206795	3.50116	0.061326	0.76304	nst
FBgn0036299	53.9455	0.0509427	0.312765	0.0411932	0.839165	0.999796	Tsf2
FBgn0036300	144.647	0.0234012	0.23325	0.00314539	0.955275	0.999796	Pmm2
FBgn0036301	28.5818	0.272805	0.390764	0.243827	0.621456	0.999796	CG4069
FBgn0036302	141.706	0.15394	0.236794	9.76786	0.00177589	0.142071	sowah
FBgn0036305	124.894	-0.0983896	0.24753	0.00575825	0.939512	0.999796	CG10984
FBgn0036306	67.1327	0.0046168	0.315825	0.0366328	0.848215	0.999796	CG10973
FBgn0036309	267.357	-0.0630632	0.201368	0.151718	0.696899	0.999796	Hip1
FBgn0036314	32.983	0.251531	0.366237	0.754617	0.385018	0.999796	Sf3a2
FBgn0036316	349.546	-0.104682	0.199029	1.51085	0.219009	0.999796	CG10960
FBgn0036317	72.9877	0.194142	0.274451	0.104129	0.74693	0.999796	CG10948
FBgn0036318	623.784	0.0687448	0.177991	2.59866	0.106954	0.914241	Wbp2
FBgn0036319	6.88183	-0.000160284	0.80204	0.543285	0.461075	0.999796	Ent3
FBgn0036320	266.026	-0.0173215	0.202726	2.52707	0.111908	0.915704	CG10943
FBgn0036321	1260.89	-0.302299	0.169168	0.257525	0.611826	0.999796	CG14120
FBgn0036323	9.9103	0.0268404	0.650732	2.55169	0.110177	0.914241	CG14118
FBgn0036324	9.46572	-0.125265	0.629137	0.00691717	0.933717	0.999796	CG12520
FBgn0036330	1.86466	-0.363366	1.33053	0.0680838	0.794148	0.999796	CG11263
FBgn0036331	16.3663	0.0100296	0.504257	0.00277707	0.957973	0.999796	CG14117
FBgn0036332	71.8204	-0.0827973	0.281864	0.568475	0.450865	0.999796	Cul6
FBgn0036333	289.107	-0.232771	0.208188	0.000862271	0.976574	0.999796	MICAL-like
FBgn0036334	187.77	-0.0209571	0.216473	5.94063	0.0147957	0.42235	CG11267
FBgn0036335	35.566	-0.120997	0.359825	0.000234926	0.987771	0.999796	mRpL20
FBgn0036336	53.804	-0.0929274	0.313861	0.0441137	0.833642	0.999796	ste14
FBgn0036337	117.133	-0.0972371	0.24835	1.29091	0.255881	0.999796	AdenoK
FBgn0036340	38.197	-0.131227	0.3718	0.0758782	0.782963	0.999796	SRm160
FBgn0036341	125.243	0.435568	0.26391	0.51394	0.473438	0.999796	Syx13
FBgn0036342	27.4807	0.0195438	0.418908	0.455997	0.499501	0.999796	CG11279
FBgn0036343	4.63696	0.154097	0.936371	2.19914	0.138088	0.955797	CG14115
FBgn0036353	22.8468	-0.0647548	0.437831	0.329049	0.56622	0.999796	CG10171
FBgn0036354	6.65002	-0.0679167	0.736754	0.0564559	0.812188	0.999796	Poc1
FBgn0036356	20.4131	-0.303711	0.463408	0.18632	0.665997	0.999796	CG10222
FBgn0036362	127.637	0.358738	0.254901	1.82333	0.176918	0.999796	CG10725
FBgn0036364	23.1863	0.157572	0.426531	0.00693622	0.933626	0.999796	CG14109
FBgn0036365	181.928	-0.0204737	0.217385	9.61614	0.00192874	0.150274	cmb
FBgn0036366	14.8513	-0.0165928	0.545162	0.327503	0.567133	0.999796	JMJD7
FBgn0036367	563.049	0.0674392	0.180496	0.0927992	0.760648	0.999796	CG10116
FBgn0036368	5.51558	0.397617	0.833461	0.252056	0.615631	0.999796	CG10738
FBgn0036369	7.30361	-1.22531	0.795067	0.549453	0.458541	0.999796	CG10089
FBgn0036372	239.846	0.036905	0.205713	0.882408	0.347543	0.999796	Abp1
FBgn0036373	19.8792	-0.0166712	0.473162	0.541749	0.461709	0.999796	Tgi
FBgn0036374	62.883	-0.00249961	0.305463	1.80544	0.179056	0.999796	Spt20
FBgn0036376	243.947	-0.020083	0.203241	0.178251	0.672881	0.999796	Liprin-beta
FBgn0036377	7.40505	-0.289422	0.728004	0.0494958	0.823943	0.999796	CG10710
FBgn0036381	130.409	0.122956	0.252566	0.00548506	0.940962	0.999796	CG8745
FBgn0036382	6.15149	0.193723	0.796294	1.85527	0.173172	0.997755	CG13737
FBgn0036386	35.1415	0.094073	0.357199	0.132432	0.715924	0.999796	CG8833
FBgn0036389	160.852	0.138629	0.220288	0.488439	0.484624	0.999796	ssp2
FBgn0036395	7.56506	0.182551	0.687941	0.269168	0.60389	0.999796	CG17361
FBgn0036396	10.8281	-0.465523	0.623503	0.148009	0.700445	0.999796	CG17359
FBgn0036397	29.7769	0.0405692	0.3873	0.0414126	0.838744	0.999796	Nprl3
FBgn0036398	402.059	0.185776	0.189806	0.16491	0.684675	0.999796	upSET
FBgn0036402	41.607	-0.141352	0.342327	1.55253	0.212763	0.999796	CG6650
FBgn0036405	17.0568	0.0821842	0.500296	0.200781	0.654091	0.999796	CG6833
FBgn0036406	21.0276	0.00244436	0.446489	0.149416	0.699095	0.999796	CG13484
FBgn0036411	22.4654	-0.297706	0.442147	1.13863	0.285942	0.999796	Sox21a
FBgn0036415	53.4358	-0.853107	0.37139	1.35067	0.245161	0.999796	CG7768
FBgn0036419	585.938	-0.136425	0.190454	10.5309	0.00117394	0.108438	CG13482
FBgn0036422	3058.86	-0.145486	0.165166	7.58996	0.00586941	0.273906	CG3868
FBgn0036423	3.83725	0.432189	0.981411	1.08602	0.297355	0.999796	CG3919
FBgn0036428	330.8	-0.274178	0.199134	2.64939	0.10359	0.91074	Gbs-70E
FBgn0036433	176.06	-0.0446262	0.222075	4.01882	0.0449951	0.693438	CG9628
FBgn0036446	155.362	0.221733	0.243771	0.491792	0.483129	0.999796	CG9384
FBgn0036448	378.284	0.0634046	0.187828	2.87513	0.0899577	0.874841	mop
FBgn0036449	456.607	-0.0199119	0.186988	2.99156	0.0836994	0.854154	bmm
FBgn0036450	39.2384	0.146733	0.357811	0.982374	0.321613	0.999796	Tdrd3
FBgn0036451	142.175	0.154642	0.238144	0.000877967	0.976362	0.999796	CG9425
FBgn0036454	194.287	0.107641	0.22219	0.563506	0.452851	0.999796	CG17839
FBgn0036460	38.8466	0.303079	0.34735	0.171098	0.679138	0.999796	CG5114
FBgn0036461	122.106	-0.507728	0.296869	0.0017057	0.967057	0.999796	Zip71B
FBgn0036462	55.6913	0.21107	0.305726	0.0328388	0.856199	0.999796	mRpL39
FBgn0036463	14.8849	0.0747883	0.528204	0.436652	0.508743	0.999796	Reck
FBgn0036467	15.7138	0.105586	0.549637	0.449122	0.502752	0.999796	CG12310
FBgn0036468	4.79102	1.14945	0.886202	0.131837	0.716535	0.999796	CG13461
FBgn0036476	39.386	0.117653	0.361264	0.717816	0.396861	0.999796	sstn
FBgn0036480	24.5522	-0.0668941	0.417032	1.46131	0.226722	0.999796	Cep135
FBgn0036481	6.84467	0.35183	0.780633	0.123067	0.725731	0.999796	CG16959
FBgn0036483	56.1966	-0.0242673	0.302971	0.776503	0.378213	0.999796	CG12316
FBgn0036484	215.284	0.0142492	0.211665	0.431282	0.51136	0.999796	Pex3
FBgn0036485	15.2289	-0.295942	0.534735	0.000131262	0.990859	0.999796	FucTA
FBgn0036486	17.2441	-0.203649	0.487371	0.332953	0.563926	0.999796	Msh6
FBgn0036487	68.0515	0.0720117	0.283461	0.149872	0.698658	0.999796	Prp31
FBgn0036488	45.8053	-0.41515	0.345353	1.8844	0.169835	0.995792	CG6878
FBgn0036489	35.4523	-0.267908	0.372387	0.00513621	0.942867	0.999796	CG7011
FBgn0036493	279.36	0.118973	0.197767	0.0937093	0.759513	0.999796	CG7255
FBgn0036500	75.5394	0.176038	0.273209	0.0333001	0.855204	0.999796	CG7275
FBgn0036501	897.739	0.134276	0.175451	0.139111	0.709166	0.999796	CG7272
FBgn0036502	72.2733	-0.364222	0.28371	0.0870443	0.767969	0.999796	CG7841
FBgn0036505	165.336	0.00180206	0.226429	0.150287	0.698261	0.999796	CG7945
FBgn0036509	268.818	-0.169893	0.208032	0.788195	0.374647	0.999796	CG7739
FBgn0036510	76.8418	-0.0617775	0.272286	0.130435	0.717982	0.999796	SCCRO
FBgn0036512	73.2961	-0.225543	0.278855	0.853843	0.355467	0.999796	CG16979
FBgn0036514	32.2776	-0.145106	0.375143	0.234169	0.628449	0.999796	CG12301
FBgn0036515	88.3181	0.0277809	0.263153	0.579624	0.44646	0.999796	AIMP2
FBgn0036516	71.6658	-0.0134874	0.278694	3.46101	0.0628318	0.766524	CG7656
FBgn0036518	94.6781	0.140231	0.258497	0.420042	0.516916	0.999796	RhoGAP71E
FBgn0036519	19.2829	-0.13616	0.472975	0.369458	0.5433	0.999796	CG7650
FBgn0036520	16.3516	-0.635518	0.522171	0.324497	0.568918	0.999796	CG13449
FBgn0036522	21.0929	-0.216199	0.452152	0.507741	0.476119	0.999796	Phs
FBgn0036529	14.7011	0.242934	0.535914	0.0298171	0.862906	0.999796	Pgant8
FBgn0036534	561.055	0.0162875	0.183962	0.376925	0.539254	0.999796	DCP2
FBgn0036536	5.28446	0.0804311	0.853695	0.607278	0.435815	0.999796	CG12713
FBgn0036537	125.331	-0.0505794	0.236805	0.875795	0.349356	0.999796	CG18081
FBgn0036538	146.888	-0.188765	0.234164	1.39113	0.238214	0.999796	CG15715
FBgn0036545	44.3591	0.163474	0.335038	0.106913	0.743686	0.999796	GXIVsPLA2
FBgn0036547	22.4634	0.133876	0.457546	1.7451	0.186494	0.999796	CG17032
FBgn0036549	59.1261	-0.0895808	0.310219	0.110222	0.739892	0.999796	CG10516
FBgn0036550	49.5999	-0.160389	0.328289	0.208052	0.648298	0.999796	CG17026
FBgn0036551	331.297	-0.121338	0.195798	1.44591	0.229185	0.999796	CG17029
FBgn0036552	66.2992	-0.271729	0.298835	0.217237	0.641153	0.999796	CG17028
FBgn0036553	123.848	-0.257969	0.240997	0.040992	0.839553	0.999796	CG17027
FBgn0036556	538.805	-0.0722336	0.183076	4.85166	0.0276195	0.561158	CG5830
FBgn0036557	36.3859	-0.116829	0.37204	0.10306	0.748188	0.999796	mRpS31
FBgn0036563	114.379	-0.0639134	0.264215	0.403611	0.52523	0.999796	CG13075
FBgn0036565	17.4203	0.275133	0.479599	0.0220492	0.881956	0.999796	CG5235
FBgn0036566	292.219	0.212306	0.196371	0.466273	0.494707	0.999796	ClC-c
FBgn0036569	19.3596	-0.112536	0.468273	0.137235	0.711045	0.999796	IleRS-m
FBgn0036570	27.7747	0.177857	0.396197	0.183126	0.668701	0.999796	IntS9
FBgn0036571	81.815	-0.144766	0.273515	0.222691	0.636997	0.999796	Strump
FBgn0036574	37.6384	0.125946	0.346347	2.86682	0.0904232	0.875883	elg1
FBgn0036575	28.204	-0.711098	0.436847	0.63466	0.425651	0.999796	CG5157
FBgn0036576	118.684	-0.180179	0.241212	2.67204	0.102125	0.905979	CG5151
FBgn0036579	58.385	0.0924073	0.298757	0.782988	0.376229	0.999796	CG5027
FBgn0036580	84.9843	-0.138083	0.268182	1.17336	0.278713	0.999796	PDCD-5
FBgn0036581	70.7483	0.0236592	0.279053	0.000129424	0.990923	0.999796	MED10
FBgn0036587	15.0132	0.0473856	0.523178	0.0445387	0.832855	0.999796	CG4950
FBgn0036589	55.9404	0.0223261	0.331665	7.69748	0.00552979	0.267239	CG13067
FBgn0036614	62.6053	-0.0252167	0.289816	0.00202739	0.964086	0.999796	Golgin104
FBgn0036620	16.2856	0.282729	0.492951	0.00310391	0.955571	0.999796	CG4842
FBgn0036621	178.807	-0.0513964	0.216602	0.0186369	0.891413	0.999796	roq
FBgn0036622	606.032	-0.148808	0.196088	1.31418	0.251639	0.999796	Agpat4
FBgn0036623	645.714	-0.0115638	0.178905	6.2244	0.0126002	0.400346	Agpat3
FBgn0036624	69.1902	-0.0207384	0.281422	0.27603	0.599315	0.999796	RAF2
FBgn0036627	75.5153	-0.0181168	0.285359	3.61492	0.0572633	0.743772	Gagr
FBgn0036629	6.62193	-0.525617	0.775352	0.073139	0.78682	0.999796	GluRS-m
FBgn0036640	10.1371	-0.228447	0.624029	0.0152371	0.90176	0.999796	nxf2
FBgn0036641	10.0039	-0.0795818	0.62037	0.140167	0.708115	0.999796	Smn
FBgn0036643	44.3712	0.123464	0.330575	0.0973873	0.754988	0.999796	Syx8
FBgn0036646	18.5085	-0.215767	0.483948	1.57599	0.209339	0.999796	CR18217
FBgn0036648	19.2963	-0.0196287	0.473884	0.506821	0.476518	0.999796	CG4098
FBgn0036659	33.3935	0.323488	0.389705	0.42239	0.515747	0.999796	CG9701
FBgn0036660	9.1408	-0.429268	0.653442	0.207885	0.64843	0.999796	CG13025
FBgn0036661	242.866	0.115261	0.208611	1.3088	0.252612	0.999796	CG9705
FBgn0036662	107.097	-0.0384697	0.250322	0.00489894	0.9442	0.999796	CG9706
FBgn0036663	2060.58	-0.138226	0.175809	17.0797	3.58432e-05	0.00917586	CG9674
FBgn0036665	43.8151	0.0581072	0.34795	1.78329	0.181745	0.999796	CG13024
FBgn0036666	344.61	-0.026466	0.196178	0.0415251	0.838528	0.999796	TSG101
FBgn0036667	85.2999	-0.157115	0.271474	4.80878	0.0283151	0.569796	kud
FBgn0036668	245.891	0.119213	0.207313	0.00592005	0.93867	0.999796	Zcchc7
FBgn0036671	33.5808	-0.2142	0.370531	2.18025	0.139792	0.958937	CG9951
FBgn0036676	1.63811	-0.00492067	1.38788	0.297083	0.585717	0.999796	CG13028
FBgn0036680	5.05759	0.296949	0.859778	0.19392	0.659674	0.999796	Cpr73D
FBgn0036684	178.879	0.0627026	0.223297	0.293303	0.588112	0.999796	CG3764
FBgn0036685	64.1604	0.0926666	0.299087	0.125314	0.723341	0.999796	CG6664
FBgn0036686	52.1449	0.0933469	0.311905	0.321772	0.570544	0.999796	CG7728
FBgn0036688	8.6103	0.432214	0.663226	0.502992	0.478188	0.999796	Fit2
FBgn0036691	18.3394	-0.0386221	0.484615	0.114024	0.735609	0.999796	beg
FBgn0036695	40.3536	-0.0665175	0.359372	0.276847	0.598775	0.999796	Papst2
FBgn0036696	9.39318	0.330615	0.639865	0.188535	0.664138	0.999796	CG14057
FBgn0036697	258.778	-0.207002	0.209121	6.23286	0.0125401	0.400346	rogdi
FBgn0036698	33.0107	0.396063	0.378971	2.11191	0.146157	0.963289	CG7724
FBgn0036702	206.348	-0.214029	0.213261	0.250625	0.616636	0.999796	CG6512
FBgn0036710	27.8708	-0.266819	0.416954	0.260043	0.610091	0.999796	CG6479
FBgn0036713	8.59769	0.619319	0.69725	0.0051075	0.943026	0.999796	Mip
FBgn0036714	35.2251	-0.0706902	0.365225	0.495358	0.481547	0.999796	CG7692
FBgn0036715	7.88907	-0.28731	0.694089	0.0466307	0.829033	0.999796	Cad74A
FBgn0036725	5.07549	0.263058	0.855651	0.209985	0.646779	0.999796	CG18265
FBgn0036726	217.391	0.148357	0.209631	1.68933	0.193689	0.999796	QIL1
FBgn0036727	112.471	0.196347	0.246642	0.354076	0.551815	0.999796	CG7589
FBgn0036728	867.082	-0.305004	0.193103	3.64122	0.0563657	0.743772	UQCR-Q
FBgn0036732	27.1393	0.103003	0.419978	0.0229385	0.879617	0.999796	Oatp74D
FBgn0036733	23.6427	0.19892	0.426997	1.29221	0.255641	0.999796	U4-U6-60K
FBgn0036734	132.534	0.0552028	0.237445	2.49094	0.114504	0.919891	CG7564
FBgn0036735	187.881	0.0808316	0.214106	1.28882	0.256265	0.999796	Edc3
FBgn0036738	1710.96	-0.0307343	0.167957	4.43981	0.0351102	0.624181	CG7542
FBgn0036740	209.002	0.0710106	0.209197	0.795232	0.372523	0.999796	Vps60
FBgn0036741	411.364	0.11741	0.189324	0.104905	0.746021	0.999796	anchor
FBgn0036742	165.118	-0.0666233	0.223474	4.9298	0.0263973	0.556517	CG7497
FBgn0036745	80.9345	0.0532012	0.287944	0.503821	0.477826	0.999796	CG7484
FBgn0036746	161.436	0.204773	0.236874	1.55128	0.212946	0.999796	Crtc
FBgn0036749	46.9234	-0.0824353	0.349525	0.0492672	0.824343	0.999796	CG7460
FBgn0036750	30.7009	0.018943	0.388574	0.596968	0.439737	0.999796	CG6034
FBgn0036752	1091.46	-0.105794	0.171158	1.29372	0.255363	0.999796	Adgf-A
FBgn0036754	14.2179	0.274849	0.530395	0.0382714	0.844899	0.999796	CG5589
FBgn0036756	385.928	-0.130158	0.190546	0.805746	0.369381	0.999796	Cln3
FBgn0036759	178.599	-0.0548066	0.236172	2.01595	0.155654	0.977548	CG5577
FBgn0036760	353.808	-0.0271711	0.19736	0.0219586	0.882197	0.999796	CG5567
FBgn0036761	50.6679	0.356729	0.321443	0.55687	0.455524	0.999796	MED19
FBgn0036762	339.049	-0.443235	0.196175	1.00926	0.31508	0.999796	CG7430
FBgn0036763	37.418	-0.276605	0.356492	0.859563	0.353861	0.999796	TrpRS-m
FBgn0036764	237.934	0.027378	0.229563	0.0696074	0.791909	0.999796	CG5535
FBgn0036765	170.769	-0.0286309	0.219505	0.0933729	0.759932	0.999796	CG7408
FBgn0036766	1896.39	-0.117161	0.167373	1.74035	0.187095	0.999796	CG5506
FBgn0036767	202.798	-0.275668	0.244898	0.105112	0.74578	0.999796	CG16775
FBgn0036768	9.50557	-0.621861	0.672997	2.6631	0.102701	0.908231	CG7402
FBgn0036769	90.9895	0.213805	0.26423	0.222414	0.637207	0.999796	Tsp74F
FBgn0036770	611.185	-0.225212	0.178542	0.564612	0.452408	0.999796	Prestin
FBgn0036771	10.4119	-0.208012	0.606931	0.461701	0.49683	0.999796	Wdr92
FBgn0036772	61.5454	0.27794	0.293288	1.20137	0.273048	0.999796	CG5290
FBgn0036773	32.3061	0.385669	0.383882	0.702544	0.40193	0.999796	CG13698
FBgn0036774	46.2871	0.106763	0.327695	0.0231773	0.878997	0.999796	mRpS26
FBgn0036775	17.8509	0.160671	0.483485	0.189041	0.663716	0.999796	RpIIIC53
FBgn0036777	14.9792	-0.985552	0.579351	0.244144	0.621229	0.999796	CG7341
FBgn0036778	205.924	-0.479477	0.23265	0.731578	0.392372	0.999796	Cyp312a1
FBgn0036787	14.4178	-0.218858	0.544122	0.146077	0.702312	0.999796	CG4306
FBgn0036789	59.6667	-0.193748	0.309288	0.0841835	0.771706	0.999796	AstC-R2
FBgn0036790	12.0121	-0.149555	0.578135	1.17336	0.278712	0.999796	AstC-R1
FBgn0036801	299.525	-0.00169386	0.202401	0.429251	0.512357	0.999796	MYPT-75D
FBgn0036804	28.3522	-0.150694	0.410617	0.427244	0.513344	0.999796	Sgf11
FBgn0036805	375.424	0.00127653	0.188285	1.18298	0.27675	0.999796	Chmp1
FBgn0036806	572.658	0.514302	0.197621	3.99294	0.0456913	0.695011	Cyp12c1
FBgn0036811	38.5511	0.0774671	0.348806	0.0480311	0.826525	0.999796	MED11
FBgn0036812	14.3486	-0.00592667	0.527171	0.111398	0.738558	0.999796	Nufip
FBgn0036813	174.078	0.318664	0.226476	1.26784	0.260172	0.999796	Atg3
FBgn0036814	114.77	0.332026	0.245537	0.0989764	0.753062	0.999796	CG14073
FBgn0036815	10.6103	0.145194	0.601473	0.380766	0.537193	0.999796	HipHop
FBgn0036816	1322.16	-0.0909798	0.168855	0.0529907	0.817939	0.999796	Indy
FBgn0036818	12.2972	-0.199017	0.598764	0.198315	0.656084	0.999796	CG14074
FBgn0036819	28.7709	-0.423297	0.399988	0.0268288	0.869892	0.999796	Dysb
FBgn0036820	243.272	-0.0970151	0.208896	2.18292	0.139549	0.958802	Grx1
FBgn0036821	223.322	-0.0316567	0.218416	0.456743	0.49915	0.999796	CG3961
FBgn0036824	583.584	-0.420539	0.197056	8.69898	0.00318388	0.206721	CG3902
FBgn0036825	3063.85	0.0757389	0.167209	0.551215	0.457822	0.999796	RpL26
FBgn0036826	12.0185	0.272632	0.580802	0.0047279	0.945181	0.999796	arx
FBgn0036827	59.9954	0.00255345	0.297078	0.129703	0.71874	0.999796	CG6843
FBgn0036828	49.1032	0.112271	0.317347	1.78818	0.181148	0.999796	CG6841
FBgn0036831	288.184	0.0450412	0.211071	0.0563777	0.812316	0.999796	CG6839
FBgn0036833	1092.86	0.102109	0.207662	0.542004	0.461603	0.999796	CG3819
FBgn0036834	61.3896	0.273315	0.30779	0.353012	0.552413	0.999796	CG6836
FBgn0036835	74.9717	0.173065	0.291246	0.175619	0.675165	0.999796	CG14075
FBgn0036836	3.92244	-0.077549	0.956512	0.257208	0.612045	0.999796	CG11619
FBgn0036837	789.803	-0.00637334	0.184052	2.80365	0.09405	0.889276	CG18135
FBgn0036838	36.2592	-0.031855	0.355285	0.832983	0.361411	0.999796	CG3808
FBgn0036839	7.79304	0.383366	0.690215	0.388542	0.533067	0.999796	SmydA-2
FBgn0036842	82.419	0.254424	0.265544	0.000570197	0.980949	0.999796	Ugt316A1
FBgn0036843	52.1709	0.0568834	0.310524	0.343581	0.557769	0.999796	Sfxn2
FBgn0036844	116.454	0.297368	0.246364	0.154514	0.694259	0.999796	Mkp3
FBgn0036846	39.1263	0.188148	0.343798	0.272396	0.601729	0.999796	MESR6
FBgn0036847	54.5651	0.146439	0.335987	0.240601	0.623772	0.999796	CNPYb
FBgn0036848	48.5197	0.0443513	0.324038	0.467093	0.494328	0.999796	Naxd
FBgn0036850	15.2017	-0.112926	0.5223	0.785359	0.375507	0.999796	Gem2
FBgn0036853	19.4486	-0.408992	0.48202	0.0289136	0.864979	0.999796	mRpL21
FBgn0036857	102.037	-0.256347	0.274861	0.766425	0.381325	0.999796	Aldh7A1
FBgn0036862	55.0336	-0.14944	0.313348	0.227781	0.633174	0.999796	Gbs-76A
FBgn0036875	10.511	-0.707488	0.738091	0.000715297	0.978663	0.999796	CG9449
FBgn0036876	40.0048	-0.550983	0.38429	3.00012	0.0832583	0.852345	CG9451
FBgn0036877	7.23427	-0.314802	0.716978	0.315793	0.574147	0.999796	CG9452
FBgn0036886	38.7898	-0.0869262	0.352083	3.58613e-05	0.995222	0.999796	CG9300
FBgn0036887	157.76	-0.121186	0.228044	0.485964	0.485733	0.999796	CG9231
FBgn0036888	192.138	0.0674586	0.217989	0.0496965	0.823592	0.999796	CG9330
FBgn0036889	19.9336	0.125358	0.454533	0.0212268	0.884163	0.999796	CG14100
FBgn0036890	2.29468	0.359483	1.20089	0.0998266	0.752038	0.999796	CG9368
FBgn0036891	20.4874	-0.096865	0.455445	0.0526221	0.818562	0.999796	CG9372
FBgn0036892	190.888	-0.031766	0.215162	1.92018	0.165837	0.994921	Lon
FBgn0036893	36.1387	0.11629	0.383284	0.544988	0.460373	0.999796	PIG-F
FBgn0036896	269.588	0.00749156	0.198399	0.0445701	0.832796	0.999796	wnd
FBgn0036897	57.4828	0.178365	0.301718	0.152757	0.695915	0.999796	Rnf146
FBgn0036899	44.1633	-0.208042	0.339024	0.219108	0.63972	0.999796	tey
FBgn0036900	84.4222	-0.0159365	0.267452	1.51436	0.218475	0.999796	CG8765
FBgn0036906	11.9084	-0.145434	0.566853	0.189333	0.663472	0.999796	CG14102
FBgn0036908	80.6426	-0.234728	0.270715	0.158143	0.690872	0.999796	TORIP
FBgn0036909	21.2824	-0.010244	0.457001	0.308188	0.578794	0.999796	Ccdc58
FBgn0036910	10.6219	-0.149929	0.610015	3.19684	0.0737806	0.830495	Cyp305a1
FBgn0036911	67.8016	-0.095669	0.295617	0.723039	0.395149	0.999796	Fibp
FBgn0036913	139.105	-0.0767124	0.232371	1.69489	0.192957	0.999796	Usp32
FBgn0036915	55.1553	0.0631278	0.305466	1.04065	0.307671	0.999796	Prp3
FBgn0036916	26.6831	0.120315	0.403262	0.00856686	0.926255	0.999796	Mtr3
FBgn0036918	116.045	-0.148511	0.24906	0.0346759	0.852276	0.999796	Pfdn6
FBgn0036919	54.2457	-0.343238	0.319995	2.27683	0.13132	0.944325	Grasp65
FBgn0036920	60.8802	-0.0656833	0.298375	1.44813	0.228828	0.999796	CG8004
FBgn0036921	1216.78	-0.0657857	0.178985	0.365843	0.545279	0.999796	RhoGDI
FBgn0036922	7.73831	-0.0199691	0.720464	0.514285	0.47329	0.999796	CG14182
FBgn0036926	19.0716	-0.364801	0.463142	0.0177552	0.893997	0.999796	CG7646
FBgn0036927	381.369	-0.511608	0.210328	0.00547871	0.940996	0.999796	Gabat
FBgn0036928	170.778	0.0112795	0.220667	0.635859	0.425214	0.999796	Tom20
FBgn0036929	284.122	-0.149243	0.207088	0.00765	0.930302	0.999796	CG7668
FBgn0036931	14.3069	-1.53346	0.782908	0.11518	0.734322	0.999796	CG14183
FBgn0036932	129.079	0.108284	0.23774	0.407318	0.523334	0.999796	CG14184
FBgn0036939	143.698	0.0540971	0.293155	0.173671	0.67687	0.999796	CG7365
FBgn0036942	26.3855	0.0808281	0.401882	0.401902	0.526108	0.999796	CG7328
FBgn0036945	1515.63	0.0799274	0.182178	1.4649	0.226152	0.999796	Ssk
FBgn0036948	109.573	0.296942	0.271138	2.75764	0.0967912	0.893798	CG7298
FBgn0036951	10.4575	0.0743617	0.633663	0.0579936	0.809696	0.999796	CG7017
FBgn0036952	23.6686	0.322221	0.417954	0.0341943	0.853294	0.999796	CG6933
FBgn0036956	11.2452	0.379065	0.61784	0.00808323	0.928361	0.999796	CG13813
FBgn0036958	98.2924	-0.121178	0.256648	0.825329	0.363627	0.999796	CG17233
FBgn0036959	18.2211	0.129855	0.477911	0.119678	0.729383	0.999796	CG6951
FBgn0036964	39.0309	-0.168247	0.353749	0.546523	0.459742	0.999796	FRG1
FBgn0036967	111.561	-0.0657554	0.247762	0.855886	0.354893	0.999796	SCCRO4
FBgn0036969	616.434	-1.87344	0.677976	3.28174	0.0700548	0.80888	Spn77Bb
FBgn0036970	630.931	-1.04212	0.599621	4.34156	0.0371928	0.63355	Spn77Bc
FBgn0036973	28.4965	0.118156	0.397065	1.00264	0.316673	0.999796	Rbbp5
FBgn0036974	513.873	-0.0116737	0.184413	0.0807486	0.776286	0.999796	eRF1
FBgn0036975	145.419	0.0996132	0.228441	0.004342	0.947462	0.999796	CG5618
FBgn0036978	56.792	-0.0915924	0.308671	0.245058	0.620577	0.999796	Toll-9
FBgn0036980	207.935	0.136106	0.211417	0.759365	0.383527	0.999796	RhoBTB
FBgn0036984	7.16628	-0.484758	0.809409	0.0120917	0.912439	0.999796	CG13248
FBgn0036985	4.39617	0.0837423	0.909871	0.0771026	0.781263	0.999796	zye
FBgn0036987	24.7365	-0.353886	0.424657	0.374482	0.540571	0.999796	CG5274
FBgn0036988	67.8969	-0.278207	0.296846	0.0127289	0.910171	0.999796	CG5262
FBgn0036990	65.0528	-0.183876	0.291108	0.027445	0.86842	0.999796	mRpL15
FBgn0036991	39.5294	-0.361802	0.352663	0.0097918	0.921175	0.999796	CtIP
FBgn0036992	3.86633	0.671705	0.987263	1.52702	0.21656	0.999796	Hpd
FBgn0036993	268.01	-0.127081	0.203678	0.791429	0.373668	0.999796	CG5910
FBgn0036994	18.9737	0.134777	0.46895	0.91638	0.338427	0.999796	CG5199
FBgn0036995	2.52921	-0.468617	1.15121	0.173124	0.67735	0.999796	atk
FBgn0036996	1808.34	-0.193681	0.169578	9.53974	0.0020107	0.154226	mag
FBgn0036998	78.7438	-0.090065	0.277735	1.13011	0.287751	0.999796	CG5969
FBgn0036999	112.186	-0.165561	0.245334	0.42537	0.51427	0.999796	isoQC
FBgn0037000	57.8737	0.0478406	0.321331	0.0949352	0.757994	0.999796	ZnT77C
FBgn0037001	214.122	-0.445414	0.218405	5.0444	0.0247057	0.541788	ND-39
FBgn0037004	49.4557	-0.261555	0.440314	4.99927	0.0253581	0.544864	CG17637
FBgn0037007	1023.96	0.19508	0.179315	0.00790206	0.929167	0.999796	CG5059
FBgn0037008	41.1926	-0.0209175	0.344259	3.09693e-05	0.99556	0.999796	mTerf3
FBgn0037009	74.4142	-0.151763	0.28004	1.88476	0.169795	0.995792	CG5104
FBgn0037010	59.8043	0.0707877	0.302753	0.464195	0.49567	0.999796	CG4825
FBgn0037011	85.3844	0.132788	0.266258	0.000416234	0.983723	0.999796	CG4858
FBgn0037012	363.678	-0.0616953	0.193691	3.99346	0.0456773	0.695011	Rcd2
FBgn0037016	209.36	-0.219026	0.214556	2.46751	0.116222	0.925149	CG13252
FBgn0037017	17.3461	-0.0766505	0.498212	0.0768766	0.781576	0.999796	CG4074
FBgn0037018	26.413	0.0959215	0.434159	0.00298928	0.956398	0.999796	CG4042
FBgn0037019	170.952	-0.213235	0.219168	0.0100181	0.920272	0.999796	Pex16
FBgn0037020	574.791	-0.210408	0.182976	1.50968	0.219188	0.999796	Pex14
FBgn0037021	60.5805	0.0844468	0.298495	0.0188058	0.890925	0.999796	CG11399
FBgn0037022	54.387	0.0221303	0.310626	0.476907	0.489827	0.999796	CG11396
FBgn0037024	116.913	-0.21221	0.253166	5.38363	0.0203265	0.505904	tzn
FBgn0037025	8.80953	-0.463052	0.658825	0.206439	0.649573	0.999796	Spc105R
FBgn0037026	37.2997	0.0908968	0.361079	0.0436637	0.83448	0.999796	CG3634
FBgn0037027	153.602	0.093536	0.225728	1.38471	0.239301	0.999796	HIPP1
FBgn0037028	18.3916	-0.00173543	0.473291	0.0894354	0.764896	0.999796	CG3618
FBgn0037031	16.2282	-0.0863021	0.506107	0.164948	0.684641	0.999796	CG11456
FBgn0037044	32.7418	0.09529	0.379219	0.358464	0.54936	0.999796	Pdss2
FBgn0037045	20.9339	0.31564	0.444328	0.0460988	0.829996	0.999796	CG10584
FBgn0037046	11.8807	-0.721812	0.633386	0.0270668	0.869322	0.999796	CG10581
FBgn0037050	2.48145	-0.363473	1.20356	0.205424	0.650378	0.999796	ICA69
FBgn0037051	149.095	0.0634777	0.226128	0.118995	0.730127	0.999796	CG10565
FBgn0037057	50.0681	-0.151915	0.330951	0.00132695	0.970942	0.999796	CG10512
FBgn0037060	5.45229	-0.398787	0.84572	0.00569915	0.939823	0.999796	CG10508
FBgn0037061	19.3661	-0.000197301	0.473126	0.000180364	0.989285	0.999796	CG12975
FBgn0037063	284.024	0.272663	0.202667	0.110675	0.739377	0.999796	CG9391
FBgn0037064	14.3963	-0.659976	0.566981	1.90363	0.167673	0.995792	CG9389
FBgn0037065	1053.79	-0.0328336	0.170732	0.234954	0.627875	0.999796	CG12974
FBgn0037070	419.316	-0.17059	0.1869	0.263011	0.608059	0.999796	CG11309
FBgn0037071	78.5076	-0.0886152	0.272525	0.525458	0.468523	0.999796	CG7632
FBgn0037073	134.642	0.171541	0.232366	0.215127	0.642778	0.999796	Tsr1
FBgn0037074	434.144	0.100072	0.185049	2.22952	0.135396	0.953732	CG7324
FBgn0037076	25.7864	0.0530107	0.413518	0.96507	0.325913	0.999796	ebd2
FBgn0037081	86.8269	0.122052	0.26092	0.0522913	0.819123	0.999796	barc
FBgn0037082	20.7307	0.376282	0.44374	0.305023	0.58075	0.999796	CG5664
FBgn0037084	202.857	0.123868	0.211006	1.32894	0.248994	0.999796	Syx6
FBgn0037087	49.3384	0.0230575	0.318207	1.02746	0.310756	0.999796	CG7519
FBgn0037090	415.013	0.22237	0.186659	0.478829	0.488953	0.999796	Est-Q
FBgn0037092	162.935	0.119002	0.220798	0.970465	0.324564	0.999796	M6
FBgn0037093	193.235	0.00703618	0.211952	3.45753	0.0629645	0.766524	Cdk12
FBgn0037094	362.354	-0.0780497	0.201957	3.60081	0.0577514	0.745609	CG7611
FBgn0037098	564.055	-0.00975326	0.181201	0.00856939	0.926244	0.999796	Wnk
FBgn0037100	17.8638	0.0039385	0.582445	0.0381325	0.845177	0.999796	CapaR
FBgn0037102	80.5259	-0.100113	0.282083	1.12569	0.288697	0.999796	CRIF
FBgn0037105	54.7825	0.0703197	0.310238	0.0278968	0.867352	0.999796	S1P
FBgn0037106	32.7668	-0.0548338	0.377336	0.224176	0.635876	0.999796	CG11307
FBgn0037107	1.96237	-0.215522	1.2883	0.0453756	0.831315	0.999796	CG7166
FBgn0037108	221.891	-0.0609948	0.212742	0.0114968	0.914612	0.999796	Alg11
FBgn0037109	44.129	-0.416737	0.348359	5.03152	0.0248901	0.541788	MED1
FBgn0037110	195.954	0.0148311	0.213008	3.81579	0.0507715	0.717827	ORMDL
FBgn0037114	6.86406	0.204454	0.79466	1.34212	0.246661	0.999796	Cpr78E
FBgn0037116	152.856	0.117121	0.227352	0.648374	0.420695	0.999796	Als2
FBgn0037117	62.3374	-0.167826	0.307075	0.000118846	0.991302	0.999796	CG11248
FBgn0037120	98.3109	-0.00909037	0.256314	0.256382	0.612617	0.999796	CG11247
FBgn0037121	40.6734	-0.0146706	0.341816	0.507408	0.476263	0.999796	Rpb8
FBgn0037126	8.12238	-0.255481	0.730262	0.472625	0.491782	0.999796	CG14567
FBgn0037130	25.9835	0.500791	0.423497	0.618421	0.431635	0.999796	Syn1
FBgn0037134	19.663	0.148729	0.459733	0.601664	0.437944	0.999796	CG7407
FBgn0037135	427.606	0.0421176	0.187179	0.0766279	0.78192	0.999796	CG7414
FBgn0037137	87.8204	-0.171106	0.262011	1.71341	0.190544	0.999796	Nopp140
FBgn0037138	219.207	0.0840704	0.21059	0.800422	0.370967	0.999796	P5CDh1
FBgn0037140	91.0525	-0.0398253	0.264132	0.454809	0.50006	0.999796	SLC22A
FBgn0037141	13.7895	0.0437109	0.533371	0.0329615	0.855933	0.999796	DNApol-eta
FBgn0037142	46.0338	0.195396	0.32423	0.294399	0.587415	0.999796	CG14562
FBgn0037144	79.5897	-0.432948	0.280871	2.27816	0.131207	0.944271	CG7458
FBgn0037146	1644.5	-0.224368	0.180139	3.01104	0.0826992	0.850106	CG7470
FBgn0037149	4.13377	-0.043906	0.908679	0.0492851	0.824312	0.999796	CG14561
FBgn0037150	102.765	-0.167083	0.254018	0.0784168	0.779455	0.999796	CG7133
FBgn0037151	18.3522	0.239853	0.468556	0.0531553	0.817661	0.999796	CG7130
FBgn0037153	27.1905	0.217391	0.403682	0.410082	0.521928	0.999796	olf413
FBgn0037156	46.2805	-0.0844148	0.326903	0.150071	0.698468	0.999796	CG11523
FBgn0037163	125.259	-0.204989	0.242452	0.377203	0.539104	0.999796	laza
FBgn0037164	5.00625	0.0892453	0.923417	0.183696	0.668216	0.999796	CG11438
FBgn0037166	178.049	-0.039541	0.223562	0.141119	0.707171	0.999796	CG11426
FBgn0037167	13.4397	-0.366376	0.597305	0.160296	0.688884	0.999796	CG11425
FBgn0037174	102.804	-0.197112	0.269795	0.0385558	0.844331	0.999796	CG14457
FBgn0037182	195.833	0.036248	0.21329	1.98949	0.158394	0.982834	ArfGAP3
FBgn0037184	32.1128	0.0882016	0.37849	0.637332	0.424679	0.999796	CG14450
FBgn0037185	21.7033	0.466622	0.467925	0.0731615	0.786788	0.999796	CG11367
FBgn0037186	124.086	0.00810772	0.239176	2.94131	0.0863409	0.86631	CG11241
FBgn0037188	69.3574	0.00388715	0.283019	0.156432	0.692463	0.999796	CG7369
FBgn0037195	3.1606	-0.721558	1.08445	0.308978	0.578308	0.999796	CG11226
FBgn0037199	126.011	0.0121553	0.243288	0.0314394	0.859264	0.999796	CG11137
FBgn0037200	33.0889	0.287399	0.378405	3.17251	0.0748875	0.835049	CG11109
FBgn0037202	28.2175	-0.0534419	0.407842	0.00991361	0.920688	0.999796	Ssl1
FBgn0037203	139.911	-0.671667	0.247519	2.12436	0.144973	0.963289	slif
FBgn0037206	3.55851	-0.32141	1.05309	0.0587689	0.808452	0.999796	CG12768
FBgn0037207	22.3463	-0.189605	0.442722	0.00452901	0.946345	0.999796	Mes2
FBgn0037213	109.3	0.0444138	0.272189	0.327277	0.567267	0.999796	CG12581
FBgn0037215	681.574	0.0645043	0.177991	0.235478	0.627491	0.999796	beta-Man
FBgn0037218	236.187	0.0185691	0.204255	0.373532	0.541085	0.999796	aux
FBgn0037220	125.842	-0.00266599	0.235757	0.040191	0.841108	0.999796	CG14641
FBgn0037228	11.6486	-0.366231	0.625296	0.754784	0.384966	0.999796	CG1092
FBgn0037230	29.7541	-0.434954	0.423907	0.940063	0.332262	0.999796	Nepl11
FBgn0037231	175.043	0.0776412	0.219279	1.15857	0.281763	0.999796	Vps24
FBgn0037232	53.1142	-0.0991665	0.309772	0.00030094	0.986159	0.999796	Suv3
FBgn0037234	105.329	0.0669097	0.247951	0.176418	0.67447	0.999796	CG9795
FBgn0037235	17.8617	0.0547028	0.481737	0.00349469	0.95286	0.999796	CG1103
FBgn0037236	41.2032	0.126787	0.340542	0.509929	0.47517	0.999796	Skp2
FBgn0037238	5.08915	-5.62679e-05	0.849365	0.402018	0.526049	0.999796	CG1090
FBgn0037239	227.374	0.170828	0.211642	0.148815	0.69967	0.999796	Sfxn1-3
FBgn0037240	289.316	0.0872942	0.1969	0.721143	0.395769	0.999796	Cont
FBgn0037241	61.4181	-0.0700225	0.29465	0.00627183	0.936878	0.999796	CG14646
FBgn0037242	99.5007	0.0116381	0.252713	0.119131	0.729979	0.999796	CG9855
FBgn0037244	71.2604	0.0517295	0.279142	0.0287674	0.865317	0.999796	CG14647
FBgn0037248	71.1627	0.118291	0.284807	0.0880447	0.766678	0.999796	srl
FBgn0037249	276.805	-0.174277	0.200566	19.2512	1.14598e-05	0.00366713	eIF3a
FBgn0037250	23.8995	0.192847	0.424229	0.00286744	0.957295	0.999796	CG1074
FBgn0037251	17.1717	0.423777	0.500125	1.16527	0.280375	0.999796	CG9804
FBgn0037252	155.251	-0.140478	0.224064	0.205962	0.649951	0.999796	CG14650
FBgn0037255	34.6525	0.0287123	0.367648	0.175356	0.675395	0.999796	Fip1
FBgn0037261	103.242	0.107563	0.262699	0.0977499	0.754547	0.999796	CG9775
FBgn0037262	89.2814	-0.115693	0.266181	1.40077	0.236594	0.999796	MED31
FBgn0037263	5.12658	0.0601959	0.833968	0.0352632	0.851045	0.999796	slx1
FBgn0037265	53.2811	0.329103	0.31841	0.143037	0.70528	0.999796	spartin
FBgn0037270	411.597	-0.0461261	0.187682	0.0346468	0.852338	0.999796	eIF3f1
FBgn0037275	17.0107	0.266364	0.486802	0.215774	0.642279	0.999796	CG14655
FBgn0037279	369.964	-0.0395856	0.195246	0.450692	0.502007	0.999796	CG1129
FBgn0037282	83.2266	-0.0784109	0.267645	0.403262	0.525409	0.999796	CG14657
FBgn0037288	70.341	-0.193556	0.285038	1.39923	0.236853	0.999796	CG14661
FBgn0037290	278.766	0.276125	0.207961	0.000464289	0.982809	0.999796	CG1124
FBgn0037291	13.0415	-0.259037	0.560255	0.118252	0.730939	0.999796	CG14662
FBgn0037292	8.45126	0.42201	0.732596	2.24838	0.133754	0.949979	plh
FBgn0037293	116.14	0.014406	0.240771	2.54751	0.110468	0.914241	CG12007
FBgn0037297	38.7789	0.226056	0.353045	0.414713	0.519587	0.999796	CG1116
FBgn0037298	363.813	-0.00265847	0.196344	3.36485	0.0666016	0.78734	Sccpdh1
FBgn0037299	57.4539	0.217081	0.304824	1.85901	0.172739	0.997755	Vps37B
FBgn0037301	100.049	-0.0478382	0.25132	0.340411	0.559592	0.999796	Mms19
FBgn0037305	103.896	-0.0504413	0.253167	0.0259031	0.872137	0.999796	CG12173
FBgn0037307	10.7326	0.538325	0.613418	0.132958	0.715384	0.999796	Tim17a2
FBgn0037312	52.7982	-0.00370295	0.31415	0.528768	0.467125	0.999796	CG11999
FBgn0037313	231.952	0.0642943	0.20589	0.0579332	0.809793	0.999796	CG1161
FBgn0037315	240.275	0.273228	0.21971	0.42812	0.512913	0.999796	Cerk
FBgn0037317	20.5795	-0.173364	0.456247	0.0632697	0.801401	0.999796	CG14667
FBgn0037327	235.491	0.122762	0.203597	0.818039	0.365754	0.999796	PEK
FBgn0037328	1336.38	0.0338931	0.175049	1.2746	0.258906	0.999796	RpL35A
FBgn0037329	39.9939	-0.318722	0.354394	2.19951	0.138054	0.955797	POLDIP2
FBgn0037330	41.0333	-0.027773	0.34354	0.669717	0.41315	0.999796	mRpL44
FBgn0037332	40.1574	0.091402	0.352453	0.833848	0.361162	0.999796	Hcs
FBgn0037336	208.637	0.385178	0.221416	0.310898	0.57713	0.999796	CG2519
FBgn0037338	18.7834	0.027421	0.467079	1.85298	0.173437	0.997755	Snm1
FBgn0037339	141.411	0.118582	0.228888	1.94259	0.163388	0.990582	Pi4KIIalpha
FBgn0037340	62.0508	-0.0584405	0.296819	1.88451	0.169822	0.995792	CG14671
FBgn0037341	301.783	0.12763	0.203256	14.3241	0.000153881	0.0299162	CG12746
FBgn0037342	18.3314	0.186957	0.470519	2.14822	0.142735	0.963289	CG2931
FBgn0037344	274.103	-0.0642204	0.201714	0.513264	0.473729	0.999796	CG2926
FBgn0037345	34.5094	0.337428	0.371024	0.00271682	0.958431	0.999796	Rev7
FBgn0037347	96.5374	0.106095	0.256132	0.3037	0.581572	0.999796	CG1427
FBgn0037350	31.8257	-0.227739	0.384509	0.0512059	0.820978	0.999796	CG2911
FBgn0037351	3273.3	0.0777594	0.164979	8.42052	0.0037101	0.223456	RpL13A
FBgn0037354	884.148	0.0991656	0.17523	1.31744	0.251053	0.999796	CG12171
FBgn0037356	29.8264	-0.0887391	0.400658	0.252684	0.615192	0.999796	CG12170
FBgn0037358	559.983	-0.0981162	0.182054	0.00187196	0.965489	0.999796	elm
FBgn0037359	11.8121	0.100706	0.566522	0.00439745	0.947128	0.999796	MED27
FBgn0037360	265.479	-0.0337108	0.199232	3.13613	0.0765752	0.840322	CG2182
FBgn0037363	339.252	0.240394	0.200949	0.0304186	0.861544	0.999796	Atg17
FBgn0037364	2.88341	0.192139	1.09071	0.00213947	0.963107	0.999796	Rab23
FBgn0037368	10.4744	-0.344892	0.612384	0.0580736	0.809567	0.999796	CG1239
FBgn0037369	36.0434	-0.187349	0.361642	0.242827	0.622171	0.999796	CG2100
FBgn0037370	40.9612	-0.175105	0.357298	0.134443	0.71387	0.999796	CG1236
FBgn0037371	56.7759	0.159839	0.301815	0.13443	0.713883	0.999796	Sym
FBgn0037372	38.6969	0.14005	0.366733	0.0167958	0.896884	0.999796	CG2091
FBgn0037374	217.287	0.000384598	0.208773	2.12941	0.144496	0.963289	jagn
FBgn0037376	56.4069	0.0934168	0.301592	0.560723	0.453969	0.999796	Hat1
FBgn0037377	29.5039	0.281601	0.384226	0.280561	0.596333	0.999796	CG1218
FBgn0037378	108.391	0.0640759	0.252913	0.00224481	0.962211	0.999796	CG2046
FBgn0037379	100.565	0.0193566	0.252421	2.05297	0.15191	0.971059	CG10979
FBgn0037382	72.6085	-0.025729	0.277612	0.00421906	0.94821	0.999796	Hpr1
FBgn0037383	91.8942	-0.0706728	0.259068	0.930843	0.334644	0.999796	CG2023
FBgn0037384	51.2061	-0.226609	0.340362	0.720184	0.396084	0.999796	dgrn
FBgn0037386	1118.61	0.264936	0.17092	2.44564	0.117852	0.927087	CG1208
FBgn0037387	1167	-0.321487	0.18167	4.64608	0.0311246	0.589511	CG1213
FBgn0037391	124.515	0.0451072	0.241644	0.699854	0.402833	0.999796	CG2017
FBgn0037396	12.7402	-0.23382	0.560555	0.684751	0.407955	0.999796	CG11459
FBgn0037408	16.7691	-0.0404047	0.526741	0.0462287	0.829761	0.999796	NPFR
FBgn0037409	15.3897	0.0323055	0.512735	0.835971	0.360551	0.999796	Osi24
FBgn0037414	2.48019	-0.493633	1.2009	0.12353	0.725237	0.999796	Osi7
FBgn0037424	3.18142	-0.507974	1.11552	0.730289	0.392789	0.999796	Osi15
FBgn0037427	6.56549	0.0608138	0.795608	0.236637	0.626645	0.999796	Osi17
FBgn0037433	114.879	0.256956	0.248204	3.98818	0.0458205	0.695011	CG17919
FBgn0037435	19.2949	-0.273354	0.470098	0.0996661	0.752231	0.999796	CG18048
FBgn0037439	46.22	0.402683	0.325083	0.0548277	0.814866	0.999796	CG10286
FBgn0037440	244.252	-0.154753	0.204683	0.0375333	0.846383	0.999796	CRAT
FBgn0037442	361.041	0.146249	0.189533	3.45186	0.0631808	0.767418	gzl
FBgn0037443	140.665	0.0807915	0.231603	0.138518	0.709759	0.999796	Dmtn
FBgn0037445	214.739	0.0426294	0.207087	0.0258257	0.872327	0.999796	CG9727
FBgn0037446	56.3222	0.213274	0.309269	0.0197801	0.888153	0.999796	Zif
FBgn0037447	207.845	-0.0574191	0.208997	6.00623	0.0142555	0.418784	Neurochondrin
FBgn0037448	96.4272	0.112428	0.256663	0.847985	0.357123	0.999796	CG15186
FBgn0037465	46.4273	0.212992	0.334269	1.1102	0.292039	0.999796	CG1105
FBgn0037466	103.525	0.170692	0.247439	0.0409707	0.839594	0.999796	CG1965
FBgn0037467	160.709	-0.145342	0.23131	0.521401	0.470245	0.999796	Ufl1
FBgn0037468	538.967	0.04686	0.180121	0.00889512	0.92486	0.999796	CG1943
FBgn0037469	53.8889	-0.0605087	0.32101	0.495252	0.481594	0.999796	Dpck
FBgn0037470	168.42	0.0441226	0.221962	0.469621	0.493162	0.999796	Tailor
FBgn0037472	26.7134	0.107265	0.411488	0.303858	0.581474	0.999796	CG10098
FBgn0037473	78.3505	0.0317965	0.28049	0.407426	0.523279	0.999796	CG10068
FBgn0037475	3.021	0.379514	1.04548	0.105124	0.745766	0.999796	Fer1
FBgn0037478	23.9515	0.121435	0.422285	0.00139034	0.970256	0.999796	CG2656
FBgn0037481	22.4655	-0.405206	0.454212	0.202499	0.652711	0.999796	MAGE
FBgn0037482	94.0221	0.0648041	0.254595	0.104528	0.746462	0.999796	CG10055
FBgn0037485	131.296	-0.432054	0.25928	0.208762	0.647739	0.999796	CG14606
FBgn0037489	57.3134	0.0340775	0.302779	0.0274254	0.868467	0.999796	CG1234
FBgn0037490	18.5177	-0.483733	0.493391	0.601255	0.4381	0.999796	CG10053
FBgn0037491	69.324	0.0606044	0.282382	0.0022805	0.961912	0.999796	CG1227
FBgn0037492	6.73067	0.392698	0.73626	0.0245079	0.8756	0.999796	CG10050
FBgn0037504	20.6918	-0.0872314	0.452936	0.174472	0.676167	0.999796	CG1142
FBgn0037513	56.1995	-0.150155	0.308843	0.168887	0.681103	0.999796	pyd3
FBgn0037515	49.5653	0.312082	0.327956	0.259911	0.610181	0.999796	Sp7
FBgn0037517	333.045	-0.09749	0.193121	1.14056	0.285534	0.999796	CG10086
FBgn0037518	48.2183	0.0709618	0.320437	0.00487695	0.944325	0.999796	CG2641
FBgn0037519	12.2499	-0.225955	0.562952	2.41265	0.120358	0.927393	CG3014
FBgn0037520	20.992	-0.469496	0.465577	0.00219081	0.962668	0.999796	CG18268
FBgn0037521	5.76589	0.3445	0.785068	0.0160625	0.899148	0.999796	CG2993
FBgn0037525	22.1453	-0.279477	0.449539	0.0262985	0.871174	0.999796	CG17816
FBgn0037526	42.4634	-0.128352	0.336606	0.0113305	0.915229	0.999796	ArgRS-m
FBgn0037529	156.293	0.0501057	0.223357	0.0189726	0.890445	0.999796	mRpS9
FBgn0037530	258.535	-0.00503554	0.203355	0.026406	0.870913	0.999796	EMC1
FBgn0037531	13.3917	-0.203222	0.553209	0.246425	0.619604	0.999796	CG10445
FBgn0037533	449.036	0.12159	0.188105	0.0431351	0.835471	0.999796	CD98hc
FBgn0037534	687.808	0.000742663	0.176967	11.8648	0.000572061	0.0707559	ELOVL
FBgn0037535	48.0703	0.00450728	0.341172	0.0758414	0.783014	0.999796	PIG-H
FBgn0037536	130.133	0.263364	0.24453	0.000287151	0.98648	0.999796	CG2698
FBgn0037537	232.792	0.10882	0.205532	0.386905	0.533931	0.999796	CG2767
FBgn0037538	35.4135	0.00850526	0.363979	0.00543869	0.941211	0.999796	CG3223
FBgn0037539	91.9119	0.138344	0.25835	0.15745	0.691515	0.999796	CG10435
FBgn0037540	14.9582	0.117887	0.519687	0.197362	0.656859	0.999796	Pbp95
FBgn0037541	245.17	0.0558851	0.20247	1.06413	0.302276	0.999796	CG2747
FBgn0037543	45.6232	0.0101457	0.329581	0.0268717	0.86979	0.999796	CG10903
FBgn0037544	47.4569	-0.177864	0.326754	0.943964	0.331261	0.999796	CG11035
FBgn0037547	67.9361	-0.700738	0.361854	4.18938	0.0406781	0.660282	CG7910
FBgn0037548	169.354	-0.172099	0.222475	0.577815	0.44717	0.999796	CG7900
FBgn0037549	135.68	-0.0195863	0.23407	0.0201091	0.887233	0.999796	CG7878
FBgn0037550	32.4034	0.310526	0.371173	0.00545469	0.941125	0.999796	CG9667
FBgn0037551	183.162	0.0622363	0.21346	0.218651	0.64007	0.999796	Arl8
FBgn0037552	24.685	0.109948	0.420806	0.127804	0.72072	0.999796	CG7800
FBgn0037553	12.656	-0.126204	0.569097	0.0881413	0.766554	0.999796	CG18249
FBgn0037554	38.469	-0.0609027	0.352209	0.689953	0.40618	0.999796	DNApol-iota
FBgn0037555	105.281	0.0888683	0.247027	0.513315	0.473707	0.999796	Ada2b
FBgn0037556	56.5857	-0.187687	0.305199	0.027855	0.86745	0.999796	CG9636
FBgn0037560	90.9562	-0.11256	0.267383	0.00377939	0.95098	0.999796	CR18228
FBgn0037561	17.1862	0.555934	0.495709	0.0600175	0.806468	0.999796	CG9630
FBgn0037562	177.106	-0.173742	0.221821	0.845065	0.357952	0.999796	Nazo
FBgn0037563	748.49	0.27397	0.202037	0.488545	0.484577	0.999796	CG11672
FBgn0037565	125.823	0.135727	0.242074	0.0867811	0.76831	0.999796	CG9626
FBgn0037566	63.4469	0.190943	0.289134	0.558437	0.454891	0.999796	mRpL1
FBgn0037569	10.8347	0.220472	0.598303	0.0552267	0.814206	0.999796	tex
FBgn0037573	122.973	0.0372175	0.236391	0.0055192	0.940779	0.999796	CG7483
FBgn0037574	15.7218	-0.443407	0.543102	0.00731359	0.931848	0.999796	Coq2
FBgn0037578	30.6233	0.0151746	0.387047	0.00941937	0.922684	0.999796	CG9601
FBgn0037580	248.526	-0.302974	0.203357	7.53948	0.00603614	0.275938	DppIII
FBgn0037583	66.0359	0.0376986	0.285015	0.0314683	0.8592	0.999796	CG9684
FBgn0037592	168.473	0.105849	0.221054	0.229096	0.632195	0.999796	CG11737
FBgn0037601	14.3227	-0.194792	0.555273	0.00368688	0.951582	0.999796	Cyp313b1
FBgn0037602	13.2126	-0.722819	0.578305	0.0786921	0.779078	0.999796	SLIRP2
FBgn0037603	91.5247	0.0948539	0.259736	1.44197	0.229821	0.999796	CG11753
FBgn0037606	45.8675	0.12838	0.327347	0.445125	0.504659	0.999796	CG8032
FBgn0037607	3414.45	-0.0828974	0.164407	7.99441	0.00469221	0.247182	CG8036
FBgn0037608	46.9746	0.13004	0.323419	0.425862	0.514027	0.999796	mRpL19
FBgn0037609	60.4413	0.0721053	0.305433	0.872142	0.350363	0.999796	CG9773
FBgn0037610	20.8378	-0.302825	0.466118	0.70782	0.400169	0.999796	CG8043
FBgn0037611	10.1733	-0.277242	0.617522	0.0162051	0.898704	0.999796	CG11755
FBgn0037612	95.6413	-0.0369609	0.259244	0.219679	0.639285	0.999796	CG8112
FBgn0037613	14.7124	-0.234482	0.531437	0.186646	0.665723	0.999796	Cks85A
FBgn0037614	87.6164	-0.143007	0.264164	3.0704	0.07973	0.846973	TMEM216
FBgn0037617	17.8941	0.208411	0.481524	0.0241244	0.876569	0.999796	nom
FBgn0037619	10.8833	-0.366022	0.604694	0.00602575	0.938126	0.999796	CG8159
FBgn0037620	18.9177	-0.0693824	0.468046	0.00403436	0.949355	0.999796	ranshi
FBgn0037621	52.7616	-0.115597	0.313128	0.0269576	0.869583	0.999796	M1BP
FBgn0037622	39.6014	0.0451404	0.347814	0.108856	0.741451	0.999796	CG8202
FBgn0037623	58.3806	-0.12758	0.305448	0.0836596	0.772398	0.999796	CG9801
FBgn0037624	170.535	0.258028	0.217088	0.963569	0.326289	0.999796	CG8223
FBgn0037630	6.67335	-0.239886	0.807596	0.627635	0.428224	0.999796	Ir85a
FBgn0037632	252.272	0.0920107	0.215762	0.663566	0.415304	0.999796	CCT7
FBgn0037633	11.4831	-1.0509	0.703854	0.371701	0.542079	0.999796	CG9839
FBgn0037634	9.34744	-0.0460212	0.629662	0.167928	0.68196	0.999796	hng2
FBgn0037635	17.6479	-0.153203	0.524235	0.388632	0.533019	0.999796	CG9837
FBgn0037637	457.916	0.094635	0.189871	0.310097	0.577621	0.999796	IscU
FBgn0037638	176.873	-0.0454624	0.221633	0.0441725	0.833533	0.999796	CG8379
FBgn0037643	902.196	0.0958451	0.172668	1.01215	0.314387	0.999796	ScsbetaA
FBgn0037644	37.1715	0.249112	0.355584	0.00725721	0.932111	0.999796	CG11964
FBgn0037646	45.529	-0.0731295	0.354836	0.00547358	0.941023	0.999796	CAHbeta
FBgn0037647	142.414	-0.183212	0.237221	0.444654	0.504885	0.999796	RagA-B
FBgn0037648	124.155	0.117935	0.243295	1.19313	0.274699	0.999796	CG11975
FBgn0037652	89.6214	0.0289171	0.258458	0.105352	0.745499	0.999796	CG11980
FBgn0037653	61.6798	-0.0743104	0.304156	0.982802	0.321508	0.999796	Iru
FBgn0037654	5.62314	-0.353656	0.854733	0.160673	0.688537	0.999796	CG11983
FBgn0037655	129.285	0.0397801	0.245461	0.0403029	0.840889	0.999796	Kcmf1
FBgn0037656	32.4722	-0.00243151	0.378951	0.0946906	0.758297	0.999796	CG11986
FBgn0037657	70.8057	0.179279	0.277945	0.743511	0.388539	0.999796	hyx
FBgn0037659	115.449	0.178656	0.247029	0.0694067	0.792203	0.999796	Kdm2
FBgn0037660	39.0492	0.170543	0.350342	1.8427	0.174635	0.998495	beag
FBgn0037661	5.95826	-0.0609753	0.791916	0.336884	0.561633	0.999796	Ada
FBgn0037667	10.7453	-0.178966	0.607593	0.30402	0.581373	0.999796	CG16734
FBgn0037669	10.9249	0.0511811	0.590771	0.0391617	0.843129	0.999796	Ibf2
FBgn0037670	25.5162	-0.375805	0.439677	0.0543396	0.815677	0.999796	Ibf1
FBgn0037671	1699.13	-0.0294183	0.166539	0.0604757	0.805746	0.999796	ATP6AP2
FBgn0037678	695.799	-0.057199	0.177405	0.21341	0.644108	0.999796	CG16749
FBgn0037679	87.4666	-0.0544998	0.26484	0.0265167	0.870645	0.999796	Aduk
FBgn0037680	46.8818	-0.0264852	0.325367	0.371237	0.542331	0.999796	pasi2
FBgn0037683	70.254	-0.255949	0.337891	0.0851656	0.770415	0.999796	CG18473
FBgn0037684	44.7821	0.297453	0.334867	0.687006	0.407185	0.999796	Srr
FBgn0037686	1420.78	0.178033	0.172305	19.8222	8.4988e-06	0.00317289	RpL34b
FBgn0037687	166.503	-0.0883961	0.224944	0.0918459	0.761843	0.999796	CG8132
FBgn0037688	69.8791	-0.0331491	0.280276	3.6556	0.0558812	0.743772	CG9356
FBgn0037689	67.3145	0.04587	0.289051	1.52452	0.216936	0.999796	CG8135
FBgn0037696	28.4041	-0.203592	0.401226	0.28608	0.592743	0.999796	GstZ1
FBgn0037697	6.82266	-0.47406	0.809466	0.022307	0.881273	0.999796	GstZ2
FBgn0037698	14.8754	-0.0539437	0.521547	0.0802131	0.777009	0.999796	CG16779
FBgn0037700	96.8015	-0.0129952	0.253257	0.745945	0.387763	0.999796	CG8149
FBgn0037702	179.759	-0.0258235	0.22373	1.94741	0.162866	0.990582	CG8176
FBgn0037703	31.147	0.0730164	0.388781	0.000848838	0.976757	0.999796	JHDM2
FBgn0037705	319.474	0.242763	0.193501	0.0475957	0.827301	0.999796	mura
FBgn0037707	23.4864	-0.181323	0.429673	1.03437	0.309135	0.999796	RnpS1
FBgn0037708	26.607	0.0125206	0.427439	0.00562691	0.940205	0.999796	CG9386
FBgn0037709	62.3022	-0.0184747	0.295089	0.0501415	0.822817	0.999796	CG8199
FBgn0037710	79.067	-0.0332963	0.270031	0.00936365	0.922912	0.999796	CG9393
FBgn0037712	4.00447	0.507045	0.953323	0.0639477	0.800362	0.999796	CG16789
FBgn0037713	18.7351	0.1943	0.475049	0.0184291	0.892016	0.999796	CG16790
FBgn0037714	446.871	-0.208276	0.207436	0.161613	0.687676	0.999796	CG9396
FBgn0037715	212.06	0.0305266	0.211899	0.677849	0.410328	0.999796	CG9399
FBgn0037716	27.866	0.0938603	0.395692	0.800685	0.370889	0.999796	Son
FBgn0037717	4.92411	0.350388	0.844811	0.00367767	0.951643	0.999796	CG8301
FBgn0037718	318.983	-0.0169195	0.195141	0.00322029	0.954746	0.999796	P58IPK
FBgn0037719	94.6934	0.0371781	0.258676	0.179305	0.671971	0.999796	bocks
FBgn0037720	143.85	-0.380108	0.239431	0.215806	0.642254	0.999796	CG8312
FBgn0037721	84.6482	0.0734981	0.266657	2.17068	0.140664	0.958937	CG9427
FBgn0037722	14.6193	-0.258683	0.536861	0.233473	0.628961	0.999796	CG8319
FBgn0037723	26.4087	0.178383	0.4122	0.00108513	0.973721	0.999796	SpdS
FBgn0037724	3879.04	-0.0224438	0.175117	0.817117	0.366024	0.999796	Fst
FBgn0037727	50.017	-0.041138	0.323527	0.0521013	0.819446	0.999796	Nepl12
FBgn0037728	553.268	0.0477546	0.183944	2.39197	0.12196	0.927505	p23
FBgn0037730	8.69525	-0.621584	0.737404	0.0121978	0.912057	0.999796	CG9444
FBgn0037731	39.9869	-0.176008	0.352686	0.67193	0.41238	0.999796	CG18542
FBgn0037734	61.7477	-0.110411	0.301335	0.164284	0.685243	0.999796	trbd
FBgn0037736	4.92923	0.391634	0.864814	0.285885	0.59287	0.999796	side-VII
FBgn0037737	35.1222	-0.212494	0.362322	0.0633056	0.801346	0.999796	Pnn
FBgn0037739	14.4294	-0.0213954	0.526294	0.0122992	0.911694	0.999796	CG12948
FBgn0037741	47.9665	0.0372937	0.330859	0.000695743	0.978957	0.999796	CG16908
FBgn0037743	76.5667	0.106096	0.271749	0.78412	0.375884	0.999796	CG8412
FBgn0037746	9.26715	-0.698927	0.68121	0.240495	0.623849	0.999796	CG8478
FBgn0037747	142.122	0.173833	0.230129	1.72316e-05	0.996688	0.999796	Naa80
FBgn0037749	364.838	0.0373575	0.189186	0.399302	0.52745	0.999796	CG9471
FBgn0037750	233.728	0.173699	0.209599	11.8703	0.000570348	0.0707559	Whamy
FBgn0037751	10.8265	0.22705	0.598771	1.17332	0.278721	0.999796	topi
FBgn0037753	6.22795	0.499184	0.782482	0.0175697	0.894549	0.999796	CG12947
FBgn0037754	6.17688	-0.198358	0.816426	1.36898	0.241987	0.999796	CG8500
FBgn0037755	193.412	0.0170552	0.236709	0.104129	0.746929	0.999796	CG12945
FBgn0037756	90.9915	-0.335915	0.266232	0.304357	0.581164	0.999796	CG8507
FBgn0037757	66.692	0.0644709	0.289704	0.219138	0.639698	0.999796	CG8516
FBgn0037758	140.604	-0.045776	0.230285	1.12512	0.288818	0.999796	CG9467
FBgn0037760	180.117	0.0616911	0.216328	0.977414	0.322838	0.999796	FBXO11
FBgn0037770	57.1087	0.355947	0.308599	0.530327	0.46647	0.999796	Art4
FBgn0037773	5.35017	0.0381871	0.810392	0.0858494	0.769522	0.999796	CG5359
FBgn0037777	38.1408	-0.259949	0.3673	0.388604	0.533034	0.999796	CG11722
FBgn0037778	23.516	-0.0593447	0.430403	0.465755	0.494947	0.999796	mtTFB2
FBgn0037779	55.3366	0.0290555	0.305049	0.26362	0.607644	0.999796	CG12811
FBgn0037780	61.3211	0.042746	0.293274	0.504613	0.47748	0.999796	ohgt
FBgn0037781	168.701	0.216795	0.219251	0.504046	0.477728	0.999796	Fancl
FBgn0037782	706.956	-0.625936	0.181185	21.0449	4.48646e-06	0.00191422	Npc2d
FBgn0037783	59.4559	-0.0185848	0.314394	12.6015	0.000385441	0.0575592	Npc2c
FBgn0037786	51.8447	-0.223831	0.317319	0.239073	0.624877	0.999796	Alp13
FBgn0037788	342.967	-0.270048	0.19423	0.662605	0.415642	0.999796	CAH7
FBgn0037792	28.7037	-0.0127209	0.389213	0.225294	0.635036	0.999796	TAF1B
FBgn0037794	22.2399	0.0582618	0.44579	0.41167	0.521123	0.999796	CG6254
FBgn0037796	187.976	0.273517	0.232599	2.13882	0.143612	0.963289	CG12814
FBgn0037801	13.5959	-0.135148	0.573093	2.01562	0.155688	0.977548	CG3999
FBgn0037802	7.55321	-0.102763	0.703319	0.0376798	0.846087	0.999796	Sirt6
FBgn0037807	56.478	0.272206	0.309292	1.10695	0.292745	0.999796	CG6293
FBgn0037809	17.7991	-0.0318109	0.486322	0.039265	0.842925	0.999796	CG12818
FBgn0037810	68.8575	-0.129851	0.285556	0.165991	0.6837	0.999796	sle
FBgn0037814	26.7545	-0.289237	0.40872	0.408876	0.522541	0.999796	CG6325
FBgn0037815	14.0841	0.283431	0.525223	0.0885409	0.76604	0.999796	Rrp46
FBgn0037816	16.7098	0.485589	0.515196	0.237931	0.625704	0.999796	CG6345
FBgn0037817	72.7276	-0.0955776	0.279688	0.000490902	0.982323	0.999796	Cyp12e1
FBgn0037818	164.648	-0.168922	0.262549	0.633061	0.426235	0.999796	CG6465
FBgn0037819	124.673	-0.213576	0.24231	1.09073	0.296308	0.999796	CG14688
FBgn0037822	124.615	0.0252072	0.238596	1.83964	0.174993	0.999136	CG14683
FBgn0037829	5.29692	0.0788289	0.872517	0.291287	0.589397	0.999796	CG14691
FBgn0037831	66.0622	0.114801	0.296838	0.0347324	0.852158	0.999796	Cap-H2
FBgn0037834	119.336	0.092874	0.241931	0.106563	0.744092	0.999796	Art1
FBgn0037835	143.491	-0.109284	0.237228	4.53117	0.0332828	0.609207	CG14687
FBgn0037838	8.03253	-0.233634	0.687325	0.0181581	0.892808	0.999796	TTLL15
FBgn0037842	127.629	0.144684	0.234873	0.985024	0.320962	0.999796	CG6567
FBgn0037843	156.007	-0.0619174	0.222093	0.319375	0.571983	0.999796	CG4511
FBgn0037845	45.8682	-0.149063	0.333668	0.223043	0.636731	0.999796	CG14694
FBgn0037846	140.645	0.0590024	0.230672	0.316026	0.574005	0.999796	CG6574
FBgn0037848	41.7469	0.033116	0.339188	0.0148131	0.903129	0.999796	Tsp86D
FBgn0037850	16.1595	0.426788	0.489937	1.17534	0.278307	0.999796	CG14695
FBgn0037852	46.5842	-0.138373	0.330039	0.608529	0.435342	0.999796	Tpc1
FBgn0037853	28.2141	0.091134	0.396559	0.100502	0.751228	0.999796	CG14696
FBgn0037855	41.1577	0.339917	0.351324	3.3582	0.0668712	0.78734	CG6621
FBgn0037856	20.9444	-0.0228043	0.46171	0.000214507	0.988315	0.999796	Leash
FBgn0037870	143.862	0.0359176	0.233598	0.00142983	0.969837	0.999796	CG18577
FBgn0037873	334.095	0.110574	0.195907	0.000708176	0.97877	0.999796	SdhC
FBgn0037874	3605.44	-0.0257869	0.173105	0.965154	0.325892	0.999796	Tctp
FBgn0037875	71.6975	-0.0493713	0.284802	0.233314	0.629078	0.999796	ZnT86D
FBgn0037876	6.20077	-0.0949647	0.800261	0.878543	0.348601	0.999796	CG4820
FBgn0037877	62.806	0.0451521	0.295978	0.00145964	0.969524	0.999796	CG6689
FBgn0037878	36.087	0.157942	0.366884	0.0166389	0.897364	0.999796	CG6693
FBgn0037880	12.3876	-0.83515	0.630557	0.447333	0.503604	0.999796	CG17726
FBgn0037881	34.627	-0.194685	0.386436	2.00672	0.156604	0.978704	GCC88
FBgn0037882	10.1638	0.435212	0.616209	0.946238	0.330679	0.999796	CG17187
FBgn0037883	14.3059	0.374553	0.533601	0.0697667	0.791677	0.999796	CG14701
FBgn0037884	46.6997	-0.0357125	0.327726	1.19784	0.273754	0.999796	Arfip
FBgn0037885	19.8269	-0.0903405	0.459266	0.377493	0.538948	0.999796	CG17721
FBgn0037890	356.188	-0.145	0.190883	2.57602	0.108494	0.914241	CG17734
FBgn0037891	314.6	-0.149242	0.19689	0.0190658	0.890178	0.999796	CG5214
FBgn0037892	38.0913	0.130682	0.352175	0.307932	0.578952	0.999796	mRpL40
FBgn0037894	97.6451	0.0063674	0.252552	0.122308	0.726544	0.999796	Ranbp9
FBgn0037897	63.2343	-0.145215	0.301887	2.96255	0.0852134	0.861561	CG5270
FBgn0037898	14.6369	0.293264	0.543088	0.48615	0.48565	0.999796	Dtd
FBgn0037899	286.271	0.203257	0.199883	0.1102	0.739916	0.999796	RpL24-like
FBgn0037900	45.5566	-0.218506	0.334243	0.573552	0.448851	0.999796	CG5276
FBgn0037901	30.7352	-0.094634	0.386529	1.06932	0.3011	0.999796	Exd2
FBgn0037906	174.82	-0.143496	0.250068	0.297718	0.585316	0.999796	PGRP-LB
FBgn0037911	33.7453	0.0776251	0.393987	0.224709	0.635475	0.999796	CG10898
FBgn0037912	516.981	0.0442487	0.183629	0.147387	0.701045	0.999796	sea
FBgn0037913	3326.35	-0.277948	0.165314	13.7977	0.000203582	0.0337795	fabp
FBgn0037917	278.771	0.106339	0.198994	1.20775	0.271778	0.999796	wkd
FBgn0037918	51.1679	0.0158413	0.316484	2.12772	0.144656	0.963289	CG6791
FBgn0037920	18.5835	-0.0688061	0.469863	0.0221715	0.881632	0.999796	CG14710
FBgn0037922	24.8299	-0.125758	0.419701	0.341934	0.558715	0.999796	CG14711
FBgn0037924	44.0953	-0.167799	0.332875	8.11013	0.00440185	0.236414	CG14712
FBgn0037926	78.5145	-0.0579486	0.271209	0.42261	0.515637	0.999796	Elp1
FBgn0037930	81.7868	-0.184598	0.271135	2.50225	0.113684	0.91849	CG14715
FBgn0037931	29.7648	-0.0944983	0.384853	1.63826	0.200564	0.999796	CG18476
FBgn0037933	84.6556	-0.0318816	0.269612	0.394532	0.529927	0.999796	Ho
FBgn0037934	2600.8	-0.153532	0.181435	0.177246	0.673751	0.999796	CG6830
FBgn0037935	316.499	-0.283846	0.194113	0.0133671	0.907957	0.999796	CG6834
FBgn0037936	1004.51	0.115698	0.173516	2.2962	0.129691	0.939901	CG6908
FBgn0037939	2.88346	-0.477515	1.15801	0.214713	0.643098	0.999796	CG14718
FBgn0037942	71.385	-0.0533443	0.280634	0.126357	0.722239	0.999796	CG14721
FBgn0037943	100.534	0.0667221	0.252182	0.000764738	0.977938	0.999796	CG14722
FBgn0037944	50.3472	0.180359	0.329084	1.72886	0.188556	0.999796	CG6923
FBgn0037949	118.639	0.138903	0.238726	1.08871	0.296758	0.999796	prd1
FBgn0037955	222.658	0.154576	0.206642	0.00356409	0.952395	0.999796	Kyat
FBgn0037956	56.9712	0.219009	0.301552	0.385156	0.534857	0.999796	CG6959
FBgn0037958	24.17	0.0465948	0.422705	0.0514177	0.820614	0.999796	CG6962
FBgn0037960	20.1117	0.126885	0.455621	0.0195536	0.888791	0.999796	mthl5
FBgn0037963	57.8946	0.301179	0.309303	0.00994886	0.920548	0.999796	Cad87A
FBgn0037972	17.4108	0.416073	0.476362	0.211935	0.645255	0.999796	CG10005
FBgn0037973	1470.9	0.156043	0.167532	0.271923	0.602045	0.999796	CG18547
FBgn0037974	972.375	0.427977	0.173821	3.51335	0.0608764	0.760742	CG12224
FBgn0037975	84.7204	0.541976	0.30513	0.890304	0.345395	0.999796	CG3397
FBgn0037976	113.598	0.213179	0.264494	0.931439	0.334489	0.999796	Tk
FBgn0037978	27.311	0.0335034	0.406809	0.145559	0.702816	0.999796	KLHL18
FBgn0037979	147.636	0.0455435	0.22715	0.431989	0.511015	0.999796	GCC185
FBgn0037980	11.6735	-0.00759901	0.593902	0.0254438	0.873266	0.999796	DCAF12
FBgn0037981	22.9986	0.43509	0.423921	0.223178	0.636629	0.999796	Spt3
FBgn0037989	154.765	0.233793	0.226864	0.116569	0.732786	0.999796	ATP8B
FBgn0037996	81.8299	-1.49977	0.365858	0.203937	0.651562	0.999796	CG4830
FBgn0037998	102.114	0.00899887	0.250318	1.55883	0.211837	0.999796	Cog1
FBgn0037999	8.17235	-0.921316	0.832603	0.00307982	0.955743	0.999796	CG4860
FBgn0038013	69.3242	0.00673688	0.289057	0.0232089	0.878915	0.999796	CG10038
FBgn0038016	133.104	0.0587886	0.233211	1.71182	0.19075	0.999796	MBD-R2
FBgn0038017	117.35	0.017485	0.242316	1.24964	0.263621	0.999796	CG4115
FBgn0038020	631.044	0.751901	0.190326	0.319806	0.571724	0.999796	GstD9
FBgn0038029	13.3167	-0.435399	0.621587	2.57415	0.108622	0.914241	GstD11
FBgn0038032	2724.01	0.227403	0.178873	3.13511	0.0766231	0.840322	CG10096
FBgn0038033	209.426	-0.944864	0.574428	2.01699	0.155548	0.977548	CG10097
FBgn0038034	146.982	-0.0319129	0.229534	0.169753	0.680331	0.999796	Cyp9f3
FBgn0038037	3784.61	-0.13767	0.17193	0.0023406	0.961414	0.999796	Cyp9f2
FBgn0038038	367.44	-0.355042	0.21129	1.5927	0.20694	0.999796	Sccpdh2
FBgn0038039	51.2623	0.0418407	0.317096	2.64771	0.103699	0.91074	CG5196
FBgn0038042	4.03297	0.0753124	0.967749	0.00119245	0.972453	0.999796	Scgbeta
FBgn0038043	54.015	0.203265	0.314788	1.11855	0.29023	0.999796	CG17202
FBgn0038046	29.6331	-0.0360957	0.391837	0.195674	0.658235	0.999796	CG5641
FBgn0038049	41.1145	-0.0494009	0.358998	0.138579	0.709698	0.999796	Srlp
FBgn0038053	94.6797	0.0857494	0.256234	0.0576465	0.810255	0.999796	CG18549
FBgn0038055	15.5713	0.126887	0.507084	0.00755671	0.930728	0.999796	trus
FBgn0038056	68.0427	0.204526	0.284529	0.299862	0.583969	0.999796	CG5961
FBgn0038057	15.7867	0.249311	0.512599	0.453975	0.500453	0.999796	CG12267
FBgn0038058	76.295	0.11189	0.277701	0.0361578	0.84919	0.999796	CG5608
FBgn0038063	16.9096	0.0813972	0.493889	0.772236	0.379526	0.999796	Octbeta2R
FBgn0038065	137.114	0.0453171	0.230822	0.205006	0.65071	0.999796	Snx3
FBgn0038071	52.4692	0.152619	0.321618	0.151785	0.696835	0.999796	Dtg
FBgn0038072	35.2339	0.0792698	0.36893	0.408883	0.522537	0.999796	CG6225
FBgn0038074	139.695	-0.292828	0.238331	1.5939	0.20677	0.999796	Gnmt
FBgn0038076	29.7171	-0.382159	0.402799	0.462198	0.496598	0.999796	Cyp313a4
FBgn0038079	43.8668	0.227973	0.332565	0.20735	0.648852	0.999796	NijC
FBgn0038080	25.4209	-0.209515	0.417805	0.252261	0.615488	0.999796	CG12279
FBgn0038082	1083.72	-0.00509107	0.20224	0.125682	0.722952	0.999796	Ugt37A2
FBgn0038083	219.289	-0.0640331	0.207666	0.114036	0.735595	0.999796	Ugt37A3
FBgn0038088	86.6322	-0.165162	0.274259	0.672736	0.412099	0.999796	CG10126
FBgn0038095	3.63126	-0.0395084	1.03805	0.138736	0.709541	0.999796	Cyp304a1
FBgn0038098	181.419	-0.301614	0.230226	1.31261	0.251923	0.999796	CG7381
FBgn0038100	562.336	0.228703	0.197112	5.70019	0.0169631	0.455997	Paip2
FBgn0038105	20.931	0.243378	0.4478	1.11713	0.290537	0.999796	yellow-f2
FBgn0038106	48.2683	0.0646841	0.321127	0.0281564	0.866742	0.999796	CG7488
FBgn0038108	76.4629	0.0741289	0.279739	4.47897	0.0343143	0.614913	CG7518
FBgn0038110	151.763	0.002045	0.225873	0.655188	0.418264	0.999796	CG8031
FBgn0038113	3.008	-0.210557	1.08467	0.344085	0.557481	0.999796	CG11668
FBgn0038115	278.848	-0.10336	0.205975	0.0521083	0.819435	0.999796	CG7966
FBgn0038118	9.68991	0.153743	0.620784	1.18549	0.276241	0.999796	timeout
FBgn0038126	25.4102	0.351612	0.410313	0.000751631	0.978128	0.999796	CG8483
FBgn0038128	20.7421	0.107067	0.450886	0.0714854	0.789186	0.999796	Ravus
FBgn0038129	41.9284	0.0948772	0.345438	0.0092145	0.923527	0.999796	TBC1D5
FBgn0038130	120.783	-1.1723	0.467659	0.732651	0.392025	0.999796	CG8630
FBgn0038135	1255.59	-0.580146	0.170232	0.0178316	0.89377	0.999796	CG8773
FBgn0038136	1249.31	-0.416449	0.170512	0.0799262	0.777397	0.999796	CG8774
FBgn0038143	27.6843	-0.365443	0.407237	0.433241	0.510403	0.999796	CG9813
FBgn0038145	994.876	0.224752	0.173609	2.21536	0.136643	0.955797	Droj2
FBgn0038146	48.3053	-0.0422225	0.319924	3.12082	0.077298	0.841544	CG9799
FBgn0038147	266.52	0.152049	0.201673	2.60649	0.106427	0.914241	CCHa2
FBgn0038149	140.746	-0.0151919	0.231278	0.264664	0.606934	0.999796	GILT1
FBgn0038156	9.72055	0.383921	0.627558	0.18444	0.667585	0.999796	side-IV
FBgn0038166	50.2262	0.123375	0.322732	0.0673594	0.795221	0.999796	CG9588
FBgn0038167	72.0641	-0.0469406	0.280099	2.53795	0.111139	0.914241	Lkb1
FBgn0038168	36.9058	-0.0841365	0.365524	1.29663	0.25483	0.999796	omd
FBgn0038172	32.3263	-0.176125	0.386241	0.686495	0.407359	0.999796	Adgf-D
FBgn0038173	19.0784	0.100291	0.479434	0.106936	0.743659	0.999796	Adgf-C
FBgn0038179	44.8777	-0.400112	0.407883	0.631302	0.426878	0.999796	CG9312
FBgn0038180	16.4147	0.0708572	0.5107	0.00114827	0.972968	0.999796	Cht5
FBgn0038181	385.608	0.193766	0.192211	3.61587	0.0572308	0.743772	CG9297
FBgn0038183	44.5921	-0.204094	0.337505	0.477985	0.489336	0.999796	CG9286
FBgn0038194	10110.9	0.163937	0.179052	1.05821	0.303624	0.999796	Cyp6d5
FBgn0038195	437.049	-0.0328431	0.194496	0.616475	0.43236	0.999796	CG3061
FBgn0038196	69.0971	0.15763	0.299709	0.0198723	0.887894	0.999796	CG9922
FBgn0038197	370.86	0.176783	0.189624	1.7048	0.191661	0.999796	foxo
FBgn0038198	411.831	0.0597253	0.18731	6.7805	0.00921588	0.337038	Npc2b
FBgn0038199	33.81	0.132524	0.390613	0.000566666	0.981008	0.999796	CCHa1
FBgn0038200	37.8507	-1.62394	0.807373	0.0243345	0.876037	0.999796	CG9920
FBgn0038201	4.30296	-0.488509	0.976799	0.191855	0.661377	0.999796	PK1-R
FBgn0038202	12.6938	-0.0877175	0.552996	0.00291573	0.956937	0.999796	CG12402
FBgn0038206	110.925	-0.0267659	0.247609	0.0280926	0.866891	0.999796	twf
FBgn0038207	58.3123	0.216305	0.305959	1.06549	0.301967	0.999796	CG14356
FBgn0038211	55.7666	0.0135267	0.308143	0.0062819	0.936827	0.999796	CG9649
FBgn0038221	8.37147	0.130392	0.685064	0.0220733	0.881892	0.999796	IFT54
FBgn0038223	109.937	0.120481	0.243096	2.35004	0.12528	0.929047	Afti
FBgn0038224	547.686	-0.236953	0.190295	6.81345	0.00904737	0.337038	ATPsynE
FBgn0038233	32.5427	-0.00121923	0.376739	0.223833	0.636135	0.999796	HtrA2
FBgn0038234	28.8582	0.0968477	0.388915	0.00102854	0.974416	0.999796	mRpL11
FBgn0038235	19.3086	0.197992	0.463902	0.300737	0.583421	0.999796	CG8461
FBgn0038237	96.4517	0.0603756	0.254685	0.0394146	0.84263	0.999796	Pde6
FBgn0038238	4.65323	-0.0763381	0.962678	1.24322	0.264851	0.999796	CG14854
FBgn0038243	214.347	-0.00595449	0.20851	2.29411	0.129866	0.939901	CG8066
FBgn0038244	146.911	0.0318991	0.226495	3.75342	0.0526996	0.725328	CG7987
FBgn0038250	13.0002	0.288863	0.567647	0.0379282	0.845587	0.999796	CG3505
FBgn0038251	26.1684	0.0181756	0.407514	0.133691	0.714635	0.999796	Hexim
FBgn0038256	134.149	0.033599	0.241156	2.68886	0.101052	0.904765	CG7530
FBgn0038257	7055.03	0.257093	0.167143	0.0766667	0.781866	0.999796	smp-30
FBgn0038260	6.41046	0.0366644	0.765367	0.13087	0.717532	0.999796	CG14855
FBgn0038261	2.78237	-0.477515	1.11827	0.0439822	0.833887	0.999796	CG14856
FBgn0038262	43.7556	0.0212443	0.342072	0.114985	0.734539	0.999796	CG14857
FBgn0038268	20.7703	0.0801882	0.45458	0.0417102	0.838173	0.999796	CG3631
FBgn0038269	76.967	-0.0927416	0.281463	0.162236	0.687106	0.999796	Rrp6
FBgn0038271	761.665	-0.304195	0.178734	0.0767134	0.781802	0.999796	UQCR-C1
FBgn0038272	107.684	0.0770742	0.247079	0.311359	0.576847	0.999796	CG7265
FBgn0038273	1.68573	-0.262215	1.33704	0.0494572	0.82401	0.999796	CG14860
FBgn0038274	23.5509	0.0324763	0.434498	0.112984	0.736772	0.999796	Nup93-2
FBgn0038275	23.5319	0.287117	0.430585	0.516714	0.472247	0.999796	CG3817
FBgn0038277	7.40911	-0.0475946	0.737717	0.328702	0.566425	0.999796	RpS5b
FBgn0038279	28.8241	0.193691	0.398954	0.000720355	0.978588	0.999796	Sdr
FBgn0038286	175.241	0.0971052	0.220131	1.41972	0.233449	0.999796	CG6966
FBgn0038290	23.3895	-0.101367	0.442226	0.157132	0.691811	0.999796	CG6912
FBgn0038291	10.2363	-0.0342708	0.621699	0.00695677	0.933528	0.999796	CG3984
FBgn0038292	1635.38	-0.126767	0.171877	0.0262205	0.871363	0.999796	CG3987
FBgn0038294	2175.52	0.102614	0.166425	1.93458	0.164258	0.990598	Mf
FBgn0038296	9.97105	-0.456852	0.648831	0.131279	0.717109	0.999796	CG6752
FBgn0038299	31.0486	-0.233623	0.387204	0.30102	0.583244	0.999796	Spn88Eb
FBgn0038300	24.0262	-0.349457	0.433533	0.407546	0.523218	0.999796	Mau2
FBgn0038301	22.6473	0.00960303	0.431522	0.314706	0.574807	0.999796	CG6654
FBgn0038302	50.373	-0.046543	0.324196	0.350052	0.554084	0.999796	CG4210
FBgn0038303	113.362	0.0264926	0.244517	3.12718	0.0769967	0.840718	SIDL
FBgn0038304	51.4935	-0.0171072	0.322539	0.0178492	0.893718	0.999796	CG12241
FBgn0038306	51.5479	-0.0224439	0.31096	0.219895	0.63912	0.999796	Art3
FBgn0038307	41.577	-0.320483	0.354269	0.669846	0.413105	0.999796	mRpS10
FBgn0038312	18.8826	-0.0665126	0.472302	0.117396	0.731876	0.999796	Zip88E
FBgn0038313	25.1071	0.34954	0.41489	0.400001	0.527089	0.999796	CG4338
FBgn0038316	40.113	-0.0319737	0.352259	3.77437	0.0520436	0.720024	CG6276
FBgn0038318	62.4417	-0.190399	0.303835	0.930504	0.334732	0.999796	CG6236
FBgn0038319	55.2699	-0.096639	0.312944	0.074456	0.784956	0.999796	mRpL9
FBgn0038320	246.689	0.208991	0.202054	0.189787	0.663094	0.999796	Sra-1
FBgn0038321	56.7614	-0.290776	0.315848	0.518014	0.47169	0.999796	CG6218
FBgn0038324	7.3844	0.155405	0.709149	0.0371055	0.84725	0.999796	CG5038
FBgn0038325	79.3389	0.0852449	0.271061	0.303144	0.581918	0.999796	Atg4b
FBgn0038326	247.592	-0.117288	0.203585	0.56615	0.451793	0.999796	CG5044
FBgn0038327	41.4547	-0.178056	0.346085	0.0501025	0.822885	0.999796	Trax
FBgn0038330	6.26684	-1.17451	0.882589	0.48594	0.485744	0.999796	CG14868
FBgn0038331	428.347	-0.0477736	0.189219	5.20992	0.0224584	0.523181	Ccm3
FBgn0038332	8.64991	0.147356	0.684148	0.577685	0.447221	0.999796	CG6136
FBgn0038337	106.6	-0.435542	0.285099	0.0223521	0.881154	0.999796	CG6125
FBgn0038344	108.836	0.109577	0.244901	1.32462	0.249765	0.999796	obe
FBgn0038349	1294.47	0.152904	0.16842	17.6855	2.60612e-05	0.00707601	AOX3
FBgn0038353	5867.4	-0.22749	0.172189	1.38042	0.24003	0.999796	CG5399
FBgn0038354	100.37	-0.0304096	0.28352	2.95501	0.0856118	0.861561	CG5404
FBgn0038360	76.0533	0.0492116	0.273681	0.0121939	0.912072	0.999796	CG9590
FBgn0038363	21.8797	-0.0264883	0.45935	1.59478	0.206645	0.999796	Acyp2
FBgn0038366	8.25237	0.455378	0.67613	1.25055	0.263448	0.999796	CG4576
FBgn0038369	87.3585	-0.107337	0.266411	0.00384886	0.950532	0.999796	Arpc3A
FBgn0038371	5.90304	0.145725	0.782987	0.453183	0.500827	0.999796	Pbp45
FBgn0038376	273.692	0.0520233	0.20039	1.6143	0.203888	0.999796	Hmt-1
FBgn0038380	20.8799	0.052075	0.451989	0.68447	0.408052	0.999796	CG14877
FBgn0038381	29.5697	-0.223648	0.399363	0.261519	0.609078	0.999796	EndoU
FBgn0038385	7.8655	-0.0245912	0.716901	0.454705	0.500109	0.999796	Fbxl7
FBgn0038387	31.9877	-0.206148	0.383998	0.247034	0.619172	0.999796	blp
FBgn0038388	128.224	-0.114803	0.236105	0.0623409	0.802834	0.999796	CG4287
FBgn0038389	16.8039	-0.149724	0.505405	0.127646	0.720885	0.999796	CG5516
FBgn0038390	2.90847	-0.097017	1.05411	0.0826172	0.773781	0.999796	Rbf2
FBgn0038391	236.245	-0.213678	0.213478	1.06204	0.30275	0.999796	GATAe
FBgn0038395	80.8349	-0.949445	0.359855	1.17683	0.278002	0.999796	CG10407
FBgn0038396	8.49144	0.249675	0.666086	0.00546866	0.94105	0.999796	CG5013
FBgn0038398	7.20032	-0.892549	0.814015	0.419718	0.517078	0.999796	sxe2
FBgn0038400	260.768	-0.134045	0.201468	2.18231	0.139605	0.958802	CG5903
FBgn0038401	41.4031	-0.0146817	0.341227	0.000118345	0.99132	0.999796	CG5916
FBgn0038404	177.229	0.0823337	0.2314	1.82022	0.177287	0.999796	CG8925
FBgn0038405	4.04054	0.655285	0.951222	0.423495	0.515198	0.999796	CG8927
FBgn0038407	78.4353	-0.220524	0.277298	0.386751	0.534012	0.999796	CG6126
FBgn0038412	152.307	0.13045	0.227043	0.998432	0.31769	0.999796	Zip89B
FBgn0038414	123.758	0.00897565	0.247875	0.153935	0.694803	0.999796	CG6901
FBgn0038415	82.5344	-0.232092	0.269102	0.0656733	0.797744	0.999796	CG17929
FBgn0038416	176.312	0.135799	0.218365	0.674147	0.41161	0.999796	CG17930
FBgn0038418	14.2507	0.00274469	0.523713	0.000933533	0.975625	0.999796	pad
FBgn0038419	438.361	-0.203462	0.193885	0.737368	0.390505	0.999796	CG14879
FBgn0038420	135.181	-0.00308942	0.232223	3.19951	0.0736605	0.830495	CG10311
FBgn0038421	124.478	-0.128363	0.246545	1.37661	0.24068	0.999796	CG17931
FBgn0038422	9.54386	-0.54245	0.65793	0.686694	0.407291	0.999796	CG14880
FBgn0038424	48.5653	-0.0811532	0.3221	2.38223	0.122722	0.927505	CG17565
FBgn0038425	7.59102	-0.40408	0.737498	0.0101473	0.919762	0.999796	CG14881
FBgn0038426	28.2454	-0.212531	0.407007	0.0782188	0.779726	0.999796	mRpS33
FBgn0038427	117.67	0.128498	0.2411	4.0384	0.0444759	0.691847	ema
FBgn0038428	65.6808	-0.125736	0.287313	0.0151087	0.902172	0.999796	CG14894
FBgn0038429	11.9557	-0.0465414	0.563437	0.062888	0.801988	0.999796	CG14882
FBgn0038431	28.473	0.143299	0.401348	0.595365	0.440352	0.999796	CG10405
FBgn0038432	86.1991	0.0325806	0.263051	0.117889	0.731335	0.999796	CG14883
FBgn0038437	10.5079	0.0016904	0.610216	1.11822	0.290302	0.999796	Sdhaf3
FBgn0038438	187.728	0.0417873	0.217496	0.328351	0.566632	0.999796	Der-2
FBgn0038440	7.82353	0.772023	0.727105	0.591096	0.441996	0.999796	Gr89a
FBgn0038446	43.3952	-0.239347	0.344536	1.94692	0.162919	0.990582	CG14903
FBgn0038450	28.6035	-0.479506	0.481868	1.37874	0.240316	0.999796	CG17560
FBgn0038453	68.566	0.0576915	0.2835	1.23234	0.266952	0.999796	Arl6IP1
FBgn0038454	29.0688	0.307863	0.386339	0.00929832	0.923181	0.999796	CG10324
FBgn0038455	161.18	-0.0722485	0.231771	0.00142255	0.969914	0.999796	CG14907
FBgn0038460	44.647	-0.350469	0.339739	0.616934	0.432189	0.999796	CG18622
FBgn0038461	90.7903	0.145448	0.257786	0.133778	0.714547	0.999796	CG3678
FBgn0038462	56.5581	0.181247	0.304139	0.707732	0.400198	0.999796	CG17556
FBgn0038463	184.383	-0.0480323	0.217138	0.350419	0.553876	0.999796	CG3534
FBgn0038465	236.951	-0.0354397	0.204868	0.00897344	0.924531	0.999796	Irc
FBgn0038466	691.52	-0.0897008	0.175984	13.3348	0.000260531	0.0416849	CG8907
FBgn0038467	65.7379	0.0910603	0.290302	0.0726247	0.787553	0.999796	AdSL
FBgn0038470	13.6445	-0.156365	0.545021	0.544389	0.460619	0.999796	CG18213
FBgn0038471	49.3056	0.0494407	0.317708	0.136757	0.711526	0.999796	CG5220
FBgn0038472	33.0211	0.0601595	0.369099	0.0404473	0.840609	0.999796	CG3995
FBgn0038473	120.149	0.0826897	0.2373	0.213969	0.643674	0.999796	Ns1
FBgn0038474	52.3018	-0.254665	0.32607	1.00546	0.315993	0.999796	mRpS11
FBgn0038475	177.051	0.0219389	0.247768	0.176385	0.674498	0.999796	Keap1
FBgn0038476	41.0393	-0.0159393	0.351679	0.024067	0.876715	0.999796	kuk
FBgn0038478	56.4999	-0.119957	0.301899	0.0722007	0.788159	0.999796	cal1
FBgn0038479	34.5624	-0.290708	0.383035	0.713892	0.398155	0.999796	CG17477
FBgn0038481	598.926	-0.239664	0.183633	1.39034	0.238348	0.999796	CG17475
FBgn0038482	59.5272	-0.269078	0.314302	2.92597	0.0871648	0.870677	CG4053
FBgn0038484	307.899	-0.275805	0.196406	8.92264	0.00281658	0.194127	CG5246
FBgn0038485	4.83299	-0.147696	0.889924	0.224543	0.6356	0.999796	CG5255
FBgn0038488	90.5691	-0.0363054	0.25873	0.533481	0.465147	0.999796	m-cup
FBgn0038491	14.7594	0.208989	0.530922	0.00496259	0.943839	0.999796	CG5292
FBgn0038494	3.3421	0.106978	0.986084	0.147653	0.700788	0.999796	beat-IIb
FBgn0038498	3.12038	-0.1454	1.0267	0.000218532	0.988205	0.999796	beat-IIa
FBgn0038499	36.9149	0.212653	0.362822	0.760651	0.383125	0.999796	Brf
FBgn0038504	190.176	0.181386	0.212707	0.187759	0.664788	0.999796	Sur-8
FBgn0038515	211.019	0.0899597	0.208345	0.052516	0.818742	0.999796	CG5823
FBgn0038516	168.348	0.172976	0.219981	0.0827516	0.773603	0.999796	P5cr-2
FBgn0038519	233.86	-0.231053	0.207967	3.48256	0.0620187	0.764358	Prx3
FBgn0038524	62.6094	0.0669893	0.297602	1.13925	0.285811	0.999796	sll
FBgn0038530	18.9964	-0.895542	0.527945	0.0106972	0.917624	0.999796	AttD
FBgn0038532	61.9079	0.113918	0.290017	0.0829888	0.773287	0.999796	CG14322
FBgn0038533	196.362	0.097037	0.212123	0.0988137	0.753258	0.999796	CG7523
FBgn0038535	453.072	0.0416205	0.188195	2.72067e-05	0.995838	0.999796	alt
FBgn0038536	30.4394	-0.0122623	0.394605	0.585726	0.444077	0.999796	CG7655
FBgn0038539	9.06657	-0.893057	0.845004	0.109755	0.740424	0.999796	Atg8b
FBgn0038541	18.8719	0.361795	0.489104	0.319114	0.572141	0.999796	TyrRII
FBgn0038542	121.613	-0.0399686	0.241499	1.12934	0.287916	0.999796	TyrR
FBgn0038545	16.0274	-0.012553	0.51833	0.878863	0.348513	0.999796	pasi1
FBgn0038546	41.0231	-0.0348493	0.346454	0.0473414	0.827756	0.999796	CG7379
FBgn0038547	4.04064	-0.136564	0.991498	0.0395398	0.842383	0.999796	CG17803
FBgn0038548	16.6681	0.240894	0.490182	0.103724	0.747406	0.999796	CG17806
FBgn0038549	11.6162	0.197908	0.570186	0.202646	0.652594	0.999796	CG17802
FBgn0038551	61.7221	0.0840901	0.293039	0.0101195	0.919871	0.999796	Odj
FBgn0038552	157.913	0.00501636	0.223623	3.50819	0.0610662	0.762052	Alg1
FBgn0038564	21.1608	-0.0585528	0.452242	0.232751	0.629491	0.999796	CG7785
FBgn0038569	85.379	-0.0575731	0.265423	0.760679	0.383116	0.999796	CG7218
FBgn0038570	211.894	0.14939	0.20868	0.00694721	0.933573	0.999796	Prx5
FBgn0038576	23.0279	0.230333	0.432132	0.467212	0.494272	0.999796	Arp5
FBgn0038577	92.6891	0.0525217	0.262439	0.641335	0.423228	0.999796	CG12321
FBgn0038578	35.4897	0.127369	0.359495	0.123916	0.724826	0.999796	MED17
FBgn0038582	25.9883	0.0189864	0.418071	0.327147	0.567344	0.999796	CG7988
FBgn0038583	18.6352	0.188685	0.466431	0.119028	0.730091	0.999796	CG7183
FBgn0038584	39.0936	-0.118923	0.348974	0.00219042	0.962671	0.999796	mTerf5
FBgn0038585	47.3755	0.248862	0.327378	0.885133	0.3468	0.999796	Non3
FBgn0038586	18.836	0.271603	0.479702	0.928908	0.335147	0.999796	CG7168
FBgn0038588	12.599	-0.295726	0.576512	0.0250655	0.874204	0.999796	CG7156
FBgn0038590	11.241	0.181995	0.588304	0.135275	0.713024	0.999796	CG12320
FBgn0038593	59.8439	-0.0408645	0.300695	0.261578	0.609038	0.999796	Vps39
FBgn0038595	37.5622	0.117757	0.359981	1.39179	0.238103	0.999796	CG7142
FBgn0038597	27.3816	0.41346	0.411701	0.342472	0.558406	0.999796	CG8064
FBgn0038598	11.9164	-0.292872	0.580695	0.311639	0.576676	0.999796	CG7131
FBgn0038601	48.4067	-0.012873	0.325572	0.287097	0.592087	0.999796	CG18600
FBgn0038603	91.47	-0.02163	0.289634	0.119766	0.729288	0.999796	PKD
FBgn0038606	31.2473	0.440277	0.419626	0.940769	0.33208	0.999796	CG15803
FBgn0038608	4.9997	0.207242	0.836993	0.851162	0.356224	0.999796	WRNexo
FBgn0038609	12.9404	0.110418	0.547879	0.0746156	0.784731	0.999796	Nup43
FBgn0038610	27.4536	-0.191663	0.450446	0.665003	0.414799	0.999796	CG7675
FBgn0038613	432.917	-0.381529	0.190829	1.84189	0.174729	0.998495	Vha100-4
FBgn0038617	24.2315	0.0829011	0.445079	0.111557	0.738378	0.999796	CG12333
FBgn0038619	7.42809	-0.143009	0.741964	0.0647666	0.799115	0.999796	CG7685
FBgn0038627	81.9989	-0.41144	0.271924	0.266161	0.605919	0.999796	CG7694
FBgn0038631	45.2584	0.0656857	0.333385	1.27001	0.259765	0.999796	CG7695
FBgn0038638	245.464	-0.0624384	0.20304	0.0462761	0.829675	0.999796	CG7702
FBgn0038640	28.4135	0.0041299	0.396738	0.365302	0.545576	0.999796	CG7706
FBgn0038645	9.37532	0.456082	0.653346	0.034415	0.852827	0.999796	CG7714
FBgn0038649	11.8111	0.155982	0.575575	0.211297	0.645753	0.999796	CG7718
FBgn0038651	232.308	0.234513	0.206597	6.23803	0.0125035	0.400346	Epg5
FBgn0038652	163.599	-0.0491763	0.246192	0.430749	0.511622	0.999796	CG7720
FBgn0038653	15.1823	0.170516	0.510682	0.574003	0.448672	0.999796	Octalpha2R
FBgn0038658	348.773	-0.367767	0.633118	0.103293	0.747913	0.999796	CG14292
FBgn0038659	182.803	0.246891	0.22257	0.199654	0.655	0.999796	EndoA
FBgn0038660	6.61664	1.02435	0.759467	0.167585	0.682267	0.999796	CG14291
FBgn0038662	575.067	-0.311458	0.195537	2.72891	0.0985468	0.898891	Mpc1
FBgn0038666	25.5429	0.129143	0.413107	0.0490734	0.824684	0.999796	Smu1
FBgn0038672	34.6864	-0.0243017	0.36408	0.0472378	0.827941	0.999796	CG6005
FBgn0038673	12.224	0.119776	0.563556	0.0107905	0.917267	0.999796	CG14286
FBgn0038674	5.73447	0.0407442	0.785514	0.00348383	0.952933	0.999796	CG14285
FBgn0038675	30.6908	-0.426298	0.397751	1.32938	0.248915	0.999796	CG6013
FBgn0038678	32.7086	0.0468158	0.378488	2.17279	0.140472	0.958937	mRpL55
FBgn0038679	51.3476	-0.0167701	0.32134	2.99783	0.0833763	0.852345	CG6040
FBgn0038680	461.863	-0.0290962	0.191585	0.0412551	0.839046	0.999796	Cyp12a5
FBgn0038681	2842.71	-0.148036	0.180784	0.231886	0.630129	0.999796	Cyp12a4
FBgn0038682	192.531	-0.0250856	0.213953	0.0514385	0.820579	0.999796	CG5835
FBgn0038683	61.9953	-0.0140171	0.294486	3.63283	0.0566503	0.743772	CG11779
FBgn0038686	66.5468	-0.1218	0.287562	0.0162154	0.898672	0.999796	CG5555
FBgn0038692	22.0094	-0.276961	0.451019	0.0103421	0.918998	0.999796	Gdn1
FBgn0038693	5.40135	-0.0317267	0.801109	0.000291612	0.986375	0.999796	unc79
FBgn0038700	1447.5	-0.290377	0.185285	0.0787578	0.778988	0.999796	CG3734
FBgn0038701	1553.23	-0.213256	0.168715	0.0236781	0.877707	0.999796	CG18493
FBgn0038702	2609.73	-0.124293	0.169335	2.11858	0.145521	0.963289	CG3739
FBgn0038704	90.8147	-0.263443	0.262739	0.195972	0.657992	0.999796	CG5316
FBgn0038716	13.5794	0.140053	0.604738	0.138146	0.710131	0.999796	CG7342
FBgn0038717	22.0679	-0.183384	0.526305	0.115962	0.733456	0.999796	CG17751
FBgn0038718	64.6501	-0.0628459	0.373175	1.32017	0.250561	0.999796	CG17752
FBgn0038719	67.5454	0.0918199	0.765386	0.00555394	0.940593	0.999796	CG16727
FBgn0038720	78.6137	0.216002	0.296083	0.507296	0.476312	0.999796	CG6231
FBgn0038721	97.1206	0.0110498	0.253464	0.123344	0.725436	0.999796	subdued
FBgn0038722	12.5166	-0.139845	0.561327	0.260611	0.609701	0.999796	Nup58
FBgn0038723	46.0757	0.142027	0.333143	0.84985	0.356595	0.999796	CG6195
FBgn0038730	38.7332	-0.175244	0.819177	0.520668	0.470557	0.999796	CG6300
FBgn0038731	47.2655	-0.161617	0.404896	0.566738	0.451558	0.999796	CG11659
FBgn0038733	150.947	-0.0452726	0.227466	2.00126	0.157169	0.980083	CG11407
FBgn0038734	84.5738	0.0453628	0.268823	0.0056588	0.940036	0.999796	CG11453
FBgn0038735	37.2783	0.131947	0.359746	0.116131	0.733269	0.999796	CG4662
FBgn0038737	18.0012	0.0305327	0.47511	0.389915	0.532344	0.999796	CG11447
FBgn0038738	510.667	0.0838464	0.183089	0.806433	0.369177	0.999796	CG4572
FBgn0038739	26.8365	0.0289704	0.406582	0.4985	0.48016	0.999796	CG4686
FBgn0038740	1224.31	-0.763649	0.17882	0.0453649	0.831334	0.999796	CG4562
FBgn0038741	7.49487	0.404532	0.701543	0.00116176	0.97281	0.999796	CG17186
FBgn0038742	68.8354	-0.151716	0.289846	3.31747	0.0685474	0.797025	Arc42
FBgn0038744	71.6295	0.0539637	0.288721	0.54137	0.461865	0.999796	CG4733
FBgn0038745	665.928	-0.0200324	0.177047	0.438521	0.507837	0.999796	CG4538
FBgn0038746	29.8936	0.0741217	0.390343	0.531774	0.465862	0.999796	Surf6
FBgn0038747	169.685	-0.290048	0.230405	1.26403	0.26089	0.999796	RhoGAP92B
FBgn0038750	3.81801	-0.343638	1.03622	0.475513	0.490462	0.999796	CG4465
FBgn0038752	235.231	-0.0792309	0.215717	0.313648	0.57545	0.999796	CG4462
FBgn0038753	42.4547	-0.0482471	0.34677	0.0248668	0.874699	0.999796	CG4459
FBgn0038755	26.7056	0.0255974	0.410278	0.00713162	0.932699	0.999796	Hs6st
FBgn0038756	883.974	0.0279803	0.173586	1.95765	0.161765	0.990582	CG4783
FBgn0038760	39.1315	0.0477028	0.351697	0.616502	0.43235	0.999796	MED25
FBgn0038761	60.4696	0.318109	0.313102	1.73277	0.188058	0.999796	CG17190
FBgn0038763	198.099	0.150241	0.216881	0.0694489	0.792141	0.999796	PIG-L
FBgn0038765	8.69329	0.314	0.647103	0.172694	0.677729	0.999796	CG4424
FBgn0038766	6.00987	0.238896	0.772064	0.0225051	0.880751	0.999796	CG4854
FBgn0038767	15.3064	0.322238	0.508992	0.0182409	0.892565	0.999796	trem
FBgn0038768	28.1871	0.342094	0.404806	0.293942	0.587705	0.999796	CG4936
FBgn0038769	13.0773	-0.224178	0.55882	0.632173	0.426559	0.999796	CG10889
FBgn0038771	187.593	-0.0698699	0.220788	1.00168	0.316905	0.999796	CG4390
FBgn0038772	17.1066	-0.0318452	0.49299	0.677207	0.41055	0.999796	mdlc
FBgn0038774	140.669	-0.000816944	0.230587	3.56873	0.0588775	0.751622	CG5023
FBgn0038787	59.7732	0.340949	0.30431	0.00150733	0.96903	0.999796	CG4360
FBgn0038788	54.8453	-0.190922	0.316963	0.0402825	0.840929	0.999796	Sirt2
FBgn0038790	6649.53	0.0200624	0.161849	5.65019	0.0174535	0.462672	MtnC
FBgn0038795	7.89384	-0.330541	0.738383	0.494699	0.481839	0.999796	CG4335
FBgn0038799	16.5525	-0.187385	0.523277	1.24851	0.263837	0.999796	MFS9
FBgn0038803	154.966	-0.137443	0.238941	0.0109295	0.916737	0.999796	CG5191
FBgn0038804	136.87	-0.0547117	0.234203	4.35097	0.0369879	0.63355	CG10877
FBgn0038805	59.5242	0.00556937	0.29796	0.909203	0.340326	0.999796	TFAM
FBgn0038806	16.0631	0.270361	0.499555	0.311299	0.576884	0.999796	CG5412
FBgn0038808	56.2049	0.0158145	0.306115	0.840285	0.359315	0.999796	Srp14
FBgn0038809	523.253	0.129334	0.183507	0.0282224	0.866587	0.999796	CG16953
FBgn0038810	112.193	-0.262865	0.249366	6.36019	0.0116709	0.386693	Srp72
FBgn0038811	18.632	0.154995	0.470819	0.0869524	0.768088	0.999796	Pus1
FBgn0038816	72.4804	0.267623	0.275662	1.46746	0.225747	0.999796	Lrrk
FBgn0038818	7.3684	-0.56076	0.754582	0.12256	0.726274	0.999796	Nep4
FBgn0038826	961.048	0.132625	0.174766	2.71194	0.0995998	0.901758	Syp
FBgn0038827	10.2148	0.576133	0.609284	0.256878	0.612273	0.999796	Fancd2
FBgn0038828	23.5834	0.143909	0.425818	0.866495	0.351928	0.999796	CG17270
FBgn0038829	296.335	0.0290154	0.195825	1.57035	0.210156	0.999796	CG17271
FBgn0038830	267.815	-0.130115	0.218565	0.228994	0.632271	0.999796	CG17272
FBgn0038832	20.8941	0.101462	0.46989	0.185558	0.66664	0.999796	CG15695
FBgn0038834	2658.01	0.136279	0.165642	0.819693	0.36527	0.999796	RpS30
FBgn0038839	66.6473	0.104526	0.287009	2.19853	0.138143	0.955797	Ktl
FBgn0038840	14.935	0.294589	0.554481	0.0215647	0.883251	0.999796	Grik
FBgn0038842	255.202	0.154493	0.203171	0.738937	0.390002	0.999796	hdly
FBgn0038845	217.624	-0.300809	0.212035	0.489387	0.484201	0.999796	Alp5
FBgn0038846	59.2053	-0.27595	0.375242	0.0711777	0.78963	0.999796	CG5697
FBgn0038849	5.26355	0.153652	0.834855	0.173178	0.677302	0.999796	CG7079
FBgn0038853	38.9077	0.385807	0.357426	0.0026357	0.959055	0.999796	RhoGAP93B
FBgn0038854	169.347	0.0268812	0.219124	0.401024	0.526561	0.999796	CG7044
FBgn0038855	57.4787	0.018864	0.30184	0.72135	0.395701	0.999796	CG5745
FBgn0038857	39.895	0.0846138	0.343957	0.0403808	0.840738	0.999796	Bdbt
FBgn0038858	320.283	-0.0361964	0.198462	0.465363	0.495128	0.999796	CG5793
FBgn0038860	17.1183	-0.290305	0.494174	0.0987284	0.753361	0.999796	Ice2
FBgn0038861	14.7604	0.221737	0.520021	0.317296	0.573237	0.999796	CG7009
FBgn0038862	96.3277	-0.0184863	0.256713	0.00371147	0.951421	0.999796	Usp8
FBgn0038865	19.2953	0.384458	0.469157	0.170177	0.679954	0.999796	cDIP
FBgn0038866	7.41226	-0.129285	0.698917	0.187204	0.665254	0.999796	CG5810
FBgn0038868	67.2207	-0.122704	0.303338	0.54858	0.458898	0.999796	CG5862
FBgn0038869	24.8255	0.259604	0.414906	0.0178763	0.893638	0.999796	Smyd5
FBgn0038870	49.8686	-0.00480431	0.327818	1.33555	0.24782	0.999796	Oga
FBgn0038871	28.6906	-0.348491	0.399995	0.996854	0.318073	0.999796	CG3337
FBgn0038872	63.9388	0.0642575	0.296023	0.0674301	0.795116	0.999796	Nelf-A
FBgn0038874	11.1945	0.17699	0.58816	0.194276	0.659382	0.999796	ETHR
FBgn0038876	46.4634	-0.163352	0.329146	1.68938	0.193683	0.999796	Idi
FBgn0038877	427.3	0.183068	0.185999	1.26914	0.259928	0.999796	CG3308
FBgn0038878	423.688	0.190558	0.221121	0.228937	0.632313	0.999796	CG3301
FBgn0038881	123.834	-0.121135	0.242075	1.45463	0.227787	0.999796	CG16791
FBgn0038889	175.923	0.0204924	0.24086	0.176266	0.674602	0.999796	Fancm
FBgn0038890	109.257	0.0653614	0.256468	0.299817	0.583997	0.999796	CG7956
FBgn0038893	47.6841	-0.165748	0.326271	0.633382	0.426117	0.999796	Archease
FBgn0038897	87.6134	-0.413957	0.285098	0.0779219	0.780134	0.999796	CG5849
FBgn0038901	21.2472	0.105416	0.452007	0.000378498	0.984478	0.999796	Burs
FBgn0038903	12.328	-0.484252	0.579501	0.230522	0.631137	0.999796	RpI12
FBgn0038912	75.3051	-0.0608351	0.304419	0.052621	0.818564	0.999796	CG6656
FBgn0038914	5.94366	-0.0822276	0.888461	0.899863	0.342818	0.999796	fit
FBgn0038916	74.0482	-0.155597	0.281608	0.954064	0.328687	0.999796	dnd
FBgn0038917	5.51092	0.0223961	0.812145	0.118843	0.730292	0.999796	CG6678
FBgn0038922	447.814	-0.151227	0.184993	0.0360988	0.849312	0.999796	Idh3b
FBgn0038923	142.653	-0.175798	0.23562	1.27771	0.258325	0.999796	mRpL35
FBgn0038924	847.763	0.0656378	0.173209	0.521002	0.470414	0.999796	CG6028
FBgn0038925	118.321	-0.306905	0.246122	0.470343	0.492829	0.999796	Cchl
FBgn0038928	31.4894	-0.235111	0.385524	0.216842	0.641457	0.999796	Fadd
FBgn0038930	26.5107	-0.0711878	0.422256	0.367324	0.544467	0.999796	CG5778
FBgn0038938	190.62	-0.128835	0.267027	0.801234	0.370725	0.999796	CG7084
FBgn0038947	1351.15	0.00646856	0.172788	2.98723	0.0839237	0.855468	Sar1
FBgn0038948	41.3783	-0.236984	0.353367	1.19261	0.274804	0.999796	PSR
FBgn0038950	53.0985	-0.262903	0.318002	2.35753	0.124679	0.927862	CG5382
FBgn0038952	9.00742	-0.180788	0.648091	0.0236378	0.87781	0.999796	CG7069
FBgn0038953	114.387	-0.0431962	0.241868	0.0851172	0.770479	0.999796	CG18596
FBgn0038957	13.1437	-0.199584	0.615904	0.606145	0.436243	0.999796	CG7059
FBgn0038961	78.3424	0.0655789	0.273998	0.250817	0.616501	0.999796	CG13850
FBgn0038964	131.667	0.220579	0.231597	0.0250307	0.874291	0.999796	Nop56
FBgn0038965	110.312	0.0246307	0.244503	0.0158931	0.899678	0.999796	mats
FBgn0038966	86.5202	-0.216064	0.268207	0.147979	0.700474	0.999796	pinta
FBgn0038968	81.2953	0.223455	0.266823	0.00165347	0.967565	0.999796	CG12499
FBgn0038972	783.639	-0.100852	0.183879	2.44717	0.117737	0.927087	CG7054
FBgn0038973	2128	-0.563497	0.172444	3.31969	0.0684549	0.797025	Pebp1
FBgn0038974	19.1725	0.0638041	0.47771	0.000365435	0.984748	0.999796	CG5377
FBgn0038975	65.6806	0.0990643	0.288712	0.725964	0.394195	0.999796	Nrx-1
FBgn0038976	99.5854	-0.327513	0.259579	0.587319	0.443458	0.999796	Pfdn5
FBgn0038977	10.4557	-0.300003	0.613355	0.00633118	0.93658	0.999796	CG5376
FBgn0038981	297.194	-0.0666138	0.211472	2.51479	0.112782	0.916165	CG5346
FBgn0038983	115.433	0.115374	0.276517	0.811391	0.367709	0.999796	CG5326
FBgn0038984	811.407	0.187579	0.173889	0.0875706	0.767289	0.999796	AdipoR
FBgn0038989	33.2186	-0.0642786	0.366979	0.339856	0.559913	0.999796	CG6937
FBgn0039003	33.7295	-0.114932	0.369026	2.79273	0.0946926	0.889612	wfs1
FBgn0039004	43.4726	0.0762934	0.331078	0.120901	0.72806	0.999796	Nup133
FBgn0039006	426.597	-0.0916638	0.189023	0.00727334	0.932036	0.999796	Cyp6d4
FBgn0039007	1.87836	0.173851	1.29863	0.0555578	0.81366	0.999796	CCAP
FBgn0039008	53.0088	0.0652985	0.323863	2.7106	0.0996836	0.901758	CG6972
FBgn0039013	10.0219	-0.0340561	0.626307	0.114684	0.734874	0.999796	CG4813
FBgn0039015	69.2924	-0.415805	0.299582	4.25513	0.0391319	0.651714	Takl2
FBgn0039016	41.2758	0.155357	0.34179	3.55557	0.059346	0.753459	Dcr-1
FBgn0039017	7.42184	-0.433224	0.724926	0.151796	0.696825	0.999796	CG6985
FBgn0039019	27.8279	0.182104	0.400331	0.100599	0.751112	0.999796	HP1c
FBgn0039020	11.9527	-0.110329	0.581251	0.0196448	0.888534	0.999796	CG17141
FBgn0039022	5.95586	-0.24449	0.816641	0.585245	0.444264	0.999796	Nepl13
FBgn0039023	8.42713	-0.449822	0.726356	0.256557	0.612496	0.999796	Nepl14
FBgn0039024	40.8283	-0.125596	0.367309	0.0213077	0.883944	0.999796	Nepl15
FBgn0039025	112.616	0.0439062	0.254012	1.37106	0.241631	0.999796	Usp12-46
FBgn0039026	341.298	-0.0576311	0.205975	0.522056	0.469966	0.999796	CG7029
FBgn0039031	25.0942	-0.0693402	0.432374	0.387103	0.533826	0.999796	Gbp3
FBgn0039038	23.771	0.18401	0.456427	0.0715494	0.789094	0.999796	CG6688
FBgn0039042	1.61024	0.150116	1.38	0.00308422	0.955712	0.999796	CG13837
FBgn0039043	70.4868	0.154576	0.290866	0.105014	0.745894	0.999796	CG17121
FBgn0039044	63.7773	-0.184178	0.294451	0.000136522	0.990678	0.999796	p53
FBgn0039045	234.183	-0.310364	0.206436	2.36107	0.124397	0.927855	CG17119
FBgn0039048	79.7221	-0.013687	0.30686	1.88309	0.169983	0.995792	CG17111
FBgn0039049	355.578	-0.331027	0.537945	0.0246691	0.875194	0.999796	CG6726
FBgn0039050	20.3177	-0.844845	0.52627	0.564371	0.452505	0.999796	CG17110
FBgn0039051	395.372	-0.0967422	0.188521	2.20209	0.137824	0.955797	CG17109
FBgn0039052	167.815	-0.48788	0.535183	0.00497688	0.943758	0.999796	CG6733
FBgn0039055	97.6304	0.117406	0.25186	0.0237821	0.877441	0.999796	Rassf
FBgn0039056	82.4582	0.132297	0.272577	0.294446	0.587385	0.999796	CenB1A
FBgn0039064	5.75272	-0.374379	0.814624	0.167602	0.682252	0.999796	CG4467
FBgn0039065	25.067	-0.296831	0.41862	0.0172514	0.895503	0.999796	Rad60
FBgn0039066	104.923	0.0371834	0.251785	0.707973	0.400118	0.999796	EloA
FBgn0039067	21.4552	-0.208636	0.455313	0.537103	0.463636	0.999796	wda
FBgn0039068	34.2745	0.288495	0.370798	0.415311	0.519286	0.999796	CG13827
FBgn0039069	2.2955	-0.393411	1.23378	0.0663244	0.796766	0.999796	CG6763
FBgn0039075	128.565	0.0981549	0.242414	0.0463133	0.829607	0.999796	CG4393
FBgn0039081	1169.23	0.0809934	0.170424	3.72052	0.0537476	0.732413	Irk2
FBgn0039084	28.0851	0.341897	0.396675	0.000416076	0.983726	0.999796	CG10175
FBgn0039085	495.132	-0.205156	0.20693	0.271303	0.602459	0.999796	Ugt303B3
FBgn0039086	117.447	-0.257234	0.250829	0.633078	0.426229	0.999796	Ugt303B1
FBgn0039087	37.385	-0.151849	0.35168	2.04456	0.152751	0.972744	Ugt303B2
FBgn0039091	92.9997	-0.252084	0.261502	0.929794	0.334916	0.999796	CG10182
FBgn0039092	42.2391	-0.308923	0.350444	0.16356	0.685899	0.999796	CG16723
FBgn0039093	22.0794	-1.07192	0.579183	0.494564	0.481898	0.999796	CG10183
FBgn0039094	70.6564	0.364403	0.291898	0.201061	0.653866	0.999796	CG10184
FBgn0039098	16.4773	0.156451	0.506519	0.419074	0.517399	0.999796	GILT3
FBgn0039099	32.4866	-0.125915	0.394164	0.000438039	0.983302	0.999796	GILT2
FBgn0039102	36.2495	-0.138385	0.380432	2.6011	0.10679	0.914241	SPE
FBgn0039106	5.91843	0.115477	0.790973	0.682421	0.408754	0.999796	CG10301
FBgn0039107	109.276	0.152856	0.25822	0.0100059	0.920321	0.999796	CG10300
FBgn0039109	154.041	0.0820295	0.2318	0.421523	0.516178	0.999796	CG10365
FBgn0039110	40.3144	-0.213582	0.351362	1.81971	0.177348	0.999796	RanBP3
FBgn0039111	54.0068	-0.151272	0.319131	0.456218	0.499397	0.999796	PTPMT1
FBgn0039112	264.646	-0.0244301	0.200651	0.04289	0.835933	0.999796	SdhD
FBgn0039113	48.2363	0.220653	0.328222	1.46386	0.226316	0.999796	udt
FBgn0039114	341.141	0.0542186	0.208862	2.79059	0.0948191	0.889612	Lsd-1
FBgn0039115	39.5596	-0.145042	0.347462	0.0217664	0.88271	0.999796	CG10214
FBgn0039116	83.6725	-0.177114	0.267542	0.18359	0.668306	0.999796	CG10375
FBgn0039117	70.7202	-0.0274214	0.279739	1.938	0.163886	0.990582	tst
FBgn0039118	34.7302	0.199717	0.38974	0.17873	0.672467	0.999796	CG10208
FBgn0039120	171.31	-0.164302	0.22686	2.33653	0.126371	0.929047	Nup98-96
FBgn0039125	32.5821	-0.0073404	0.394596	2.54648	0.11054	0.914241	Ndc1
FBgn0039126	49.981	0.0625462	0.321243	0.213787	0.643815	0.999796	CG13601
FBgn0039128	4.28307	0.308858	0.878945	0.0808172	0.776193	0.999796	CG13599
FBgn0039130	162.658	-0.174459	0.226062	0.115142	0.734364	0.999796	CG5854
FBgn0039131	177.243	-0.0403458	0.236328	0.178819	0.67239	0.999796	CG12268
FBgn0039132	329.303	-0.162361	0.196415	1.38329	0.239541	0.999796	AP-1sigma
FBgn0039135	166.594	0.0526961	0.225347	1.75698	0.185001	0.999796	CG13603
FBgn0039136	144.431	0.0473163	0.229348	0.181787	0.669842	0.999796	CG5902
FBgn0039137	448.694	-0.403599	0.186614	2.19147	0.138777	0.95785	CG13604
FBgn0039139	16.4459	0.10324	0.49352	0.104695	0.746267	0.999796	Mettl3
FBgn0039140	186.016	0.196472	0.214845	0.848993	0.356837	0.999796	Miro
FBgn0039141	93.2834	-0.224012	0.259924	0.000872902	0.97643	0.999796	spas
FBgn0039145	38.4155	-0.319097	0.358838	1.23173	0.267071	0.999796	CG6000
FBgn0039149	30.1791	0.39324	0.386634	0.838147	0.359927	0.999796	CG18428
FBgn0039150	71.5116	0.0504089	0.284262	0.398777	0.527722	0.999796	CG13605
FBgn0039151	20.2696	-0.6277	0.485621	2.49955	0.113879	0.919237	CG13607
FBgn0039153	53.5711	-0.160606	0.312825	0.00589711	0.938789	0.999796	GatB
FBgn0039154	805.049	-0.263609	0.195853	0.517991	0.4717	0.999796	Npc2f
FBgn0039155	13.0537	-0.170265	0.560885	0.0172134	0.895617	0.999796	Kal1
FBgn0039156	468.623	-0.237364	0.185963	0.0878312	0.766953	0.999796	CG6178
FBgn0039157	55.9727	0.162702	0.31196	0.139401	0.708877	0.999796	Myo95E
FBgn0039158	24.0839	-0.228341	0.433163	0.27247	0.60168	0.999796	TBC1d7
FBgn0039159	36.4855	-0.0771793	0.366478	2.11441	0.145918	0.963289	mRpS24
FBgn0039160	109.236	-0.0789658	0.247145	1.23732	0.265988	0.999796	CG5510
FBgn0039161	18.8601	-0.172415	0.49741	4.73272	0.029594	0.579842	CG13606
FBgn0039163	70.2592	-0.143978	0.282804	0.0327392	0.856415	0.999796	CG5515
FBgn0039165	91.7247	-0.0672657	0.261356	0.525527	0.468494	0.999796	CG6204
FBgn0039167	11.4909	-0.524572	0.621995	0.158802	0.690262	0.999796	CG17786
FBgn0039169	28.4238	-0.0649388	0.406652	2.18512	0.13935	0.958802	Spps
FBgn0039172	245.49	-0.046401	0.222811	0.000782885	0.977678	0.999796	Spase22-23
FBgn0039175	64.0073	0.0465439	0.291308	2.8145	0.0934161	0.887758	beta-PheRS
FBgn0039178	14.1815	0.238721	0.637267	0.121665	0.727236	0.999796	CG6356
FBgn0039182	59.9555	0.0753246	0.297531	0.74435	0.388271	0.999796	CG5728
FBgn0039183	50.1684	-0.042626	0.319757	0.431721	0.511146	0.999796	Dis3
FBgn0039186	78.4587	0.143575	0.283065	0.292907	0.588364	0.999796	CG5746
FBgn0039187	210.159	0.118524	0.208625	0.272583	0.601604	0.999796	CG6454
FBgn0039188	42.0105	-0.155002	0.341071	0.000167715	0.989667	0.999796	Golgin84
FBgn0039189	8.03325	-0.23232	0.782208	1.26675	0.260378	0.999796	CG18528
FBgn0039190	17.5016	-1.73543	0.738492	1.40041	0.236654	0.999796	CG5762
FBgn0039196	13.1167	-0.0565296	0.566311	0.21304	0.644395	0.999796	CG17781
FBgn0039200	7.71905	-0.155737	0.722099	0.790935	0.373818	0.999796	CG13616
FBgn0039203	312.387	0.297519	0.203077	4.01705	0.0450425	0.693438	CG13618
FBgn0039204	23.3106	0.1327	0.464592	0.00851583	0.926475	0.999796	CG6607
FBgn0039205	26.2769	0.0219845	0.411307	0.262556	0.608369	0.999796	CG13623
FBgn0039207	114.272	-0.111974	0.246187	0.00437002	0.947293	0.999796	CG5789
FBgn0039209	362.678	0.0456324	0.189342	1.58992	0.207337	0.999796	REPTOR
FBgn0039210	36.2351	0.113155	0.359672	0.0787224	0.779036	0.999796	CG13625
FBgn0039212	50.8121	0.220833	0.315158	0.0519741	0.819663	0.999796	Syx18
FBgn0039213	535.955	0.0339393	0.186894	0.236693	0.626605	0.999796	atl
FBgn0039214	190.905	-0.00022512	0.217585	0.2551	0.613507	0.999796	puf
FBgn0039215	37.3827	0.0631263	0.367524	1.28629	0.256733	0.999796	CG6695
FBgn0039218	35.4305	0.29867	0.359481	0.465131	0.495236	0.999796	Rpb10
FBgn0039219	79.3825	0.00630203	0.269913	1.01234	0.314344	0.999796	CG13630
FBgn0039223	183.946	-0.024499	0.22681	0.00179524	0.966204	0.999796	CG5805
FBgn0039225	15.1862	0.655488	0.572784	0.145001	0.703359	0.999796	Ets96B
FBgn0039226	85.1501	-0.219787	0.270301	3.49703	0.0614791	0.76304	Ude
FBgn0039227	88.9512	-0.0639259	0.261247	11.8433	0.000578689	0.0707559	polybromo
FBgn0039229	145.114	-0.0896475	0.24092	8.3985	0.0037553	0.223704	Saf-B
FBgn0039233	13.2043	0.217913	0.546051	0.0448121	0.83235	0.999796	CG7006
FBgn0039234	210.731	-0.0949008	0.214859	0.00960753	0.921918	0.999796	Nct
FBgn0039238	10.5727	-0.526509	0.716141	0.946128	0.330707	0.999796	CG7016
FBgn0039240	65.2843	-0.131698	0.291772	1.03918	0.308012	0.999796	CG3744
FBgn0039241	85.6764	-0.147054	0.271955	2.62687	0.105069	0.912482	CG11089
FBgn0039244	13.2194	0.111971	0.564387	0.738776	0.390053	0.999796	CG11069
FBgn0039249	96.4121	-0.000349056	0.262667	0.157965	0.691037	0.999796	CG11168
FBgn0039250	6.90919	-0.0727883	0.763213	0.266892	0.605424	0.999796	Mink
FBgn0039252	99.1464	-0.180724	0.261854	0.66889	0.413439	0.999796	CG11771
FBgn0039254	35.8058	0.206974	0.366278	0.92959	0.334969	0.999796	Nmnat
FBgn0039257	5.67433	-0.832826	0.904146	0.252832	0.615088	0.999796	tnc
FBgn0039258	17.9275	0.047193	0.497839	0.00889798	0.924848	0.999796	beta4GalT7
FBgn0039259	58.2859	-0.46773	0.322993	2.56789	0.109053	0.914241	CG11781
FBgn0039260	249.577	0.0918088	0.202545	0.303525	0.581681	0.999796	Smg6
FBgn0039261	194.335	0.0505585	0.211582	0.224169	0.635882	0.999796	Ythdf
FBgn0039265	82.2682	-0.138462	0.269387	0.41617	0.518854	0.999796	CG11790
FBgn0039266	403.698	-0.17694	0.191462	4.28125	0.0385349	0.645369	CG11791
FBgn0039269	32.0322	-0.109506	0.385791	1.39989	0.236743	0.999796	veli
FBgn0039270	22.4018	-0.183967	0.444266	0.363169	0.546751	0.999796	PQBP1
FBgn0039271	15.685	0.451563	0.50101	0.628748	0.427815	0.999796	CG11839
FBgn0039272	11.9131	-0.234279	0.602845	4.58012e-05	0.9946	0.999796	CG11836
FBgn0039273	17.114	0.112605	0.506966	0.00986003	0.920902	0.999796	shams
FBgn0039274	45.1325	0.0457997	0.327836	0.6451	0.42187	0.999796	CG11920
FBgn0039277	35.2213	0.187284	0.367036	0.740423	0.389525	0.999796	Nepl16
FBgn0039280	123.629	-0.0642745	0.250315	0.0274769	0.868345	0.999796	Mocs2B
FBgn0039283	4.39753	-0.076807	0.926519	0.684762	0.407952	0.999796	danr
FBgn0039290	52.188	-0.072297	0.318704	1.21425	0.270491	0.999796	CG13654
FBgn0039291	43.8715	0.0139252	0.349173	0.239514	0.624558	0.999796	CG13663
FBgn0039293	70.7368	-0.232976	0.289082	0.568891	0.4507	0.999796	Alg9
FBgn0039296	28.1218	-0.0722098	0.403515	0.0189992	0.890369	0.999796	Sil1
FBgn0039297	97.4735	0.197926	0.257915	1.32967	0.248864	0.999796	CG11852
FBgn0039298	605.501	0.109034	0.184356	0.93314	0.334048	0.999796	to
FBgn0039299	18.5507	0.529421	0.468067	0.0855522	0.76991	0.999796	CG11854
FBgn0039300	2079.99	0.0657405	0.178973	1.35398	0.244583	0.999796	RpS27
FBgn0039301	6.53875	0.35449	0.741435	0.506672	0.476583	0.999796	Nup37
FBgn0039302	344.853	0.160744	0.190607	5.3168	0.0211208	0.510087	Nup358
FBgn0039303	469.677	-0.119875	0.188331	0.104552	0.746434	0.999796	CG11857
FBgn0039304	291.231	-0.0481425	0.200455	0.442677	0.505833	0.999796	CG10425
FBgn0039305	55.8383	0.159735	0.312295	0.0397072	0.842054	0.999796	CG11858
FBgn0039306	88.4363	-0.00438546	0.259098	0.293511	0.587979	0.999796	RIOK2
FBgn0039307	32.8239	-0.7718	0.4507	0.0546117	0.815225	0.999796	CR13656
FBgn0039309	1461.67	0.19576	0.170187	3.23802	0.0719473	0.820163	CG11891
FBgn0039310	2115.78	0.110998	0.165121	0.687764	0.406926	0.999796	CG11878
FBgn0039311	312.818	-0.18153	0.682053	0.0476036	0.827287	0.999796	CG10513
FBgn0039312	165.748	-0.68165	0.708819	0.000701826	0.978865	0.999796	CG10514
FBgn0039313	311.83	-1.01552	0.71692	0.129334	0.719123	0.999796	CG11892
FBgn0039315	221.291	-0.209075	0.208886	1.47758	0.224154	0.999796	CG13658
FBgn0039316	1243.77	0.355957	0.171809	3.39944	0.0652185	0.77604	CG11893
FBgn0039319	311.528	-0.0846444	0.19384	0.00864633	0.925915	0.999796	CG13659
FBgn0039321	479.801	-0.170925	0.18364	2.06644	0.150572	0.968649	CG10550
FBgn0039323	130.143	0.0151617	0.24141	0.0144884	0.904192	0.999796	CG10559
FBgn0039324	362.751	-0.524744	0.628114	6.4178e-06	0.997979	0.999796	CG10553
FBgn0039325	455.486	-0.532514	0.641407	0.133336	0.714998	0.999796	CG10560
FBgn0039326	654.542	-0.151347	0.188459	0.812435	0.367401	0.999796	CG10562
FBgn0039328	86.6052	-0.292753	0.272991	0.113043	0.736706	0.999796	CHKov2
FBgn0039329	25.6824	0.227575	0.409719	0.0142022	0.905138	0.999796	CG10669
FBgn0039332	1.70594	-0.131427	1.34492	0.0855783	0.769876	0.999796	alrm
FBgn0039335	24.4855	-0.100376	0.42359	0.201356	0.653629	0.999796	Vps33B
FBgn0039336	19.1772	-0.0846203	0.462982	0.00673088	0.934613	0.999796	CG4553
FBgn0039337	33.1684	-0.137466	0.381915	0.00701875	0.933233	0.999796	MED28
FBgn0039338	115.684	0.165514	0.240981	0.123273	0.725512	0.999796	XNP
FBgn0039341	147.729	-0.0429867	0.23009	0.221461	0.637929	0.999796	CG5112
FBgn0039342	8096.32	-0.294181	0.178371	3.79895	0.0512849	0.718268	CG5107
FBgn0039343	19.4902	-0.38471	0.474444	0.782	0.37653	0.999796	CG5111
FBgn0039348	181.525	0.00355236	0.215788	3.85946	0.0494664	0.71257	Npl4
FBgn0039349	539.025	-0.00917194	0.183425	1.33884	0.247238	0.999796	Ssadh
FBgn0039350	83.7482	0.0792843	0.264161	0.00100713	0.974683	0.999796	jigr1
FBgn0039355	8.64852	-0.575299	0.703121	0.0932756	0.760054	0.999796	CG4730
FBgn0039356	13.3702	-0.5406	0.564554	0.00565729	0.940044	0.999796	CG5039
FBgn0039357	13.6358	-0.0242734	0.548144	0.348002	0.555247	0.999796	CG4743
FBgn0039358	672.362	-0.0649363	0.176749	1.3549	0.244424	0.999796	CG5028
FBgn0039359	3746.77	-0.11338	0.181919	0.429682	0.512145	0.999796	RpL27
FBgn0039360	44.5303	0.0192618	0.329811	0.429389	0.512289	0.999796	CLS
FBgn0039379	48.4833	-0.396391	0.335669	0.841848	0.358869	0.999796	CG5886
FBgn0039380	11.25	0.987448	0.59724	0.0511205	0.821125	0.999796	CG5890
FBgn0039381	59.3666	0.0838974	0.301467	0.477732	0.489452	0.999796	SppL
FBgn0039385	26.8287	-0.0701797	0.407335	2.76901	0.0961058	0.893798	CG5913
FBgn0039396	8.45386	0.049736	0.683307	0.0150341	0.902413	0.999796	CCAP-R
FBgn0039402	100.475	0.34825	0.254603	4.54129	0.0330867	0.609207	Vps2
FBgn0039404	20.8187	0.00312577	0.453519	0.38101	0.537063	0.999796	CG14543
FBgn0039406	485.931	0.0505886	0.19348	1.16526	0.280376	0.999796	RpL34a
FBgn0039407	5.50624	0.726604	0.798762	0.115138	0.734368	0.999796	CG14544
FBgn0039411	5.56459	-0.406248	0.826997	0.176806	0.674133	0.999796	dysf
FBgn0039417	25.1559	0.203956	0.408562	0.238703	0.625145	0.999796	CG6073
FBgn0039419	179.691	-0.118189	0.223711	1.7426	0.186809	0.999796	CG12290
FBgn0039427	107.945	-0.135837	0.249328	1.39045	0.23833	0.999796	CG5447
FBgn0039430	307.259	-0.1137	0.201513	0.0283796	0.866219	0.999796	CG5455
FBgn0039431	20.3321	0.486213	0.457052	0.576836	0.447555	0.999796	plum
FBgn0039450	120.002	0.0758287	0.239765	0.203336	0.652042	0.999796	Yif1
FBgn0039451	45.4255	0.269598	0.34251	0.00289354	0.957101	0.999796	CG6420
FBgn0039452	449.299	0.0428859	0.703027	0.0976723	0.754641	0.999796	CG14245
FBgn0039453	23.9099	-0.385644	0.510155	0.0006808	0.979184	0.999796	CG6403
FBgn0039459	15.9417	-0.000624858	0.502498	0.0272366	0.868916	0.999796	IntS12
FBgn0039461	19.4858	-0.0374905	0.461018	2.01871	0.155371	0.977548	CG5500
FBgn0039462	19.8027	0.0605961	0.451768	0.0236527	0.877772	0.999796	CG14252
FBgn0039464	88.34	0.333654	0.262863	0.255956	0.612912	0.999796	CG6330
FBgn0039465	73.628	0.0107355	0.278459	2.75531	0.0969317	0.893798	Tsp97E
FBgn0039466	186.842	0.246753	0.21771	2.42315	0.119554	0.927393	CG5521
FBgn0039467	114.804	0.202106	0.246073	2.83683	0.0921258	0.882522	CG14253
FBgn0039470	365.457	-0.0710598	0.190551	5.49166	0.0191074	0.491761	CG6296
FBgn0039471	3920.25	-0.308076	0.185242	0.257461	0.61187	0.999796	CG6295
FBgn0039472	897.431	-0.788933	0.189306	24.4228	7.73482e-07	0.000533108	CG17192
FBgn0039473	8.34068	0.012546	0.70863	0.539939	0.462458	0.999796	CG17191
FBgn0039474	2551.94	-0.262364	0.164681	0.000126631	0.991022	0.999796	CG6283
FBgn0039475	1648.94	-0.166524	0.173989	0.732901	0.391945	0.999796	CG6277
FBgn0039476	217.234	-0.313807	0.211753	0.00673524	0.934592	0.999796	CG6271
FBgn0039483	5.76436	0.531675	0.77997	0.138335	0.709942	0.999796	CG14259
FBgn0039486	138.42	-0.00525233	0.245888	3.27736	0.0702419	0.809996	CAH9
FBgn0039487	25.2753	-0.186441	0.447311	2.93763	0.0865374	0.86731	gb
FBgn0039488	23.7163	0.0332023	0.419981	0.394127	0.530138	0.999796	CG6066
FBgn0039489	20.0054	0.145728	0.462813	0.0544286	0.815529	0.999796	CG5880
FBgn0039491	7.01775	-0.877482	0.927647	0.000980913	0.975015	0.999796	CG6059
FBgn0039492	228.899	-0.0108329	0.207998	2.50768	0.113293	0.91774	CG6051
FBgn0039494	14.0973	0.499061	0.567032	0.0296818	0.863214	0.999796	grass
FBgn0039501	7.78359	-0.472161	0.713279	0.0122313	0.911937	0.999796	TTLL6B
FBgn0039505	16.482	0.024479	0.499208	0.0811431	0.775754	0.999796	CG5934
FBgn0039507	190.603	0.163773	0.218129	0.223851	0.636121	0.999796	mrt
FBgn0039508	64.8899	-0.207763	0.295838	2.42792	0.119191	0.927393	CG3368
FBgn0039509	119.809	0.278089	0.239218	0.0176474	0.894317	0.999796	bigmax
FBgn0039519	350.575	-0.613761	0.59136	0.00172131	0.966906	0.999796	Cyp6a18
FBgn0039521	45.922	-1.92813	0.706958	1.21065	0.271204	0.999796	CG5402
FBgn0039525	15.3523	0.434012	0.535825	0.159903	0.689246	0.999796	CG5646
FBgn0039527	85.0188	-0.00307979	0.277849	1.99887	0.157416	0.980842	CG5639
FBgn0039528	372.813	0.182614	0.192496	2.12397	0.14501	0.963289	dsd
FBgn0039529	27.4512	-0.0794106	0.402507	0.000628455	0.98	0.999796	CG5612
FBgn0039530	10.3843	0.393976	0.630387	0.515524	0.472757	0.999796	Tusp
FBgn0039531	20.9163	-0.0578466	0.458833	0.105012	0.745896	0.999796	CG5611
FBgn0039532	94.8986	-0.000456996	0.256494	1.00805	0.315371	0.999796	Mtl
FBgn0039536	3.95839	1.17598	0.960883	0.0515763	0.820343	0.999796	unc80
FBgn0039537	121.31	-0.29912	0.252715	4.44823	0.0349374	0.622345	CG5590
FBgn0039538	45.369	0.022383	0.329071	0.136557	0.711728	0.999796	CG12883
FBgn0039543	97.8311	-0.151972	0.270253	0.0295674	0.863476	0.999796	CROT
FBgn0039544	40.9744	0.096539	0.353047	2.86488	0.0905325	0.875884	CG12877
FBgn0039554	54.1097	-0.122134	0.310002	1.49615	0.221265	0.999796	CG5003
FBgn0039555	58.7299	0.0203196	0.303812	0.0124094	0.911301	0.999796	mRpS22
FBgn0039557	33.3985	-0.0273474	0.370623	0.325576	0.568276	0.999796	CG12259
FBgn0039558	9.87047	0.258843	0.628714	0.000858696	0.976623	0.999796	BCAS2
FBgn0039559	42.2921	-0.0747215	0.343585	2.24396	0.134137	0.950093	NSD
FBgn0039560	76.4975	-0.0817319	0.281939	1.19352	0.27462	0.999796	BOD1
FBgn0039561	199.342	0.0757465	0.217852	0.0427076	0.836277	0.999796	mfrn
FBgn0039562	634.297	-0.189566	0.178556	10.1531	0.00144057	0.125315	Gp93
FBgn0039563	28.7977	0.0731424	0.388763	0.0408483	0.839831	0.999796	CG4951
FBgn0039565	35.0764	-0.0249469	0.361998	0.0640192	0.800253	0.999796	CG4884
FBgn0039566	38	-0.238012	0.360428	0.4412	0.506544	0.999796	CG4849
FBgn0039580	200.859	-0.246605	0.227992	0.0608987	0.805081	0.999796	Gfat2
FBgn0039581	82.2789	-0.0498074	0.27448	2.46695	0.116263	0.925149	Moca-cyp
FBgn0039588	17.1876	-0.0717331	0.488662	0.941714	0.331838	0.999796	mIF2
FBgn0039589	25.8625	0.0158697	0.410269	0.000264896	0.987014	0.999796	CG9986
FBgn0039590	103.52	0.0635117	0.261303	0.132171	0.716191	0.999796	CG10011
FBgn0039591	30.2121	-0.13905	0.407669	2.11346	0.146009	0.963289	CG9988
FBgn0039593	32.1165	0.0192885	0.37923	0.209537	0.64713	0.999796	Sid
FBgn0039594	501.62	0.200399	0.21863	0.240909	0.62355	0.999796	snu
FBgn0039595	136.456	0.0699787	0.231972	0.989833	0.319783	0.999796	AstA-R2
FBgn0039596	15.6795	-0.180542	0.53737	1.42035	0.233346	0.999796	CG10000
FBgn0039600	138.336	0.167883	0.232251	2.62181	0.105404	0.912482	CG1646
FBgn0039601	54.2807	0.0584201	0.315797	0.484978	0.486176	0.999796	CG1523
FBgn0039602	36.7686	0.059231	0.363156	0.0650987	0.798611	0.999796	CG1647
FBgn0039611	19.1514	0.153585	0.468573	0.0419678	0.837681	0.999796	Nepl18
FBgn0039612	9.90601	-0.116066	0.623457	0.607767	0.43563	0.999796	Nepl19
FBgn0039613	1.6697	-0.142954	1.38274	0.0847266	0.770991	0.999796	Nepl20
FBgn0039620	1958.48	0.114492	0.179356	0.0216928	0.882907	0.999796	wat
FBgn0039621	4.46095	-0.112443	0.900491	0.324979	0.56863	0.999796	CG14518
FBgn0039623	97.1823	-0.306025	0.257033	0.0431084	0.835521	0.999796	CG1951
FBgn0039625	53.4671	0.31533	0.311969	0.222622	0.637049	0.999796	beta4GalNAcTB
FBgn0039626	45.8854	0.0124793	0.327368	0.00034434	0.985195	0.999796	Slu7
FBgn0039627	19.0175	0.0199123	0.468617	0.949546	0.329835	0.999796	CG11837
FBgn0039628	47.7705	0.11958	0.324133	0.138201	0.710076	0.999796	CG11841
FBgn0039629	31.8291	0.022275	0.385186	1.14807	0.283954	0.999796	CG11842
FBgn0039631	24.9011	0.163167	0.411318	0.0313618	0.859436	0.999796	Sirt7
FBgn0039632	52.2765	0.0444023	0.312637	0.0398817	0.841712	0.999796	Cul5
FBgn0039633	200.956	0.13966	0.211144	0.7796	0.377264	0.999796	CG11873
FBgn0039634	40.6568	-0.182926	0.348791	0.2492	0.617639	0.999796	alpha-Man-Ib
FBgn0039635	271.788	-0.0440014	0.203246	0.00225251	0.962146	0.999796	Pdhb
FBgn0039636	36.0725	-0.0672704	0.369987	3.62867	0.056792	0.743772	Atg14
FBgn0039637	507.554	0.240188	0.182143	0.939872	0.332311	0.999796	Ctl2
FBgn0039638	4.16511	0.424297	0.883499	0.770296	0.380126	0.999796	dgt6
FBgn0039639	17.0625	-0.217323	0.50146	0.468691	0.49359	0.999796	CG14512
FBgn0039640	117.018	0.00828207	0.24145	0.288234	0.591354	0.999796	CG14516
FBgn0039641	18.6223	-0.0609443	0.48803	0.421321	0.516279	0.999796	CG14511
FBgn0039642	9.57197	-0.0877226	0.638747	0.00618231	0.937329	0.999796	CG11882
FBgn0039644	150.44	0.0349984	0.225938	0.248595	0.618066	0.999796	rdog
FBgn0039645	71.0541	-0.404161	0.29048	8.41766	0.00371595	0.223456	CG11898
FBgn0039647	4.72452	-0.119069	0.852832	1.45303e-05	0.996959	0.999796	jus
FBgn0039650	11.3262	-0.350399	0.600338	0.292283	0.588761	0.999796	Mesh1
FBgn0039654	16.0061	-0.255678	0.533708	0.000800876	0.977423	0.999796	Brd8
FBgn0039656	54.0455	-0.0522219	0.341674	0.108258	0.742136	0.999796	CG11951
FBgn0039663	7.18304	0.0870779	0.743633	0.0255568	0.872987	0.999796	CG2321
FBgn0039664	8.68783	0.519007	0.670741	7.48046e-05	0.993099	0.999796	CG2006
FBgn0039665	18.9114	0.134349	0.476379	0.00957166	0.922063	0.999796	CG2310
FBgn0039667	26.3995	-0.450192	0.443709	0.343961	0.557552	0.999796	CG2010
FBgn0039668	104.174	-0.0324411	0.252784	0.689073	0.40648	0.999796	Trc8
FBgn0039670	492.337	-0.423256	0.185686	8.39139	0.00377002	0.223704	CG7567
FBgn0039674	329.926	-0.0694382	0.200557	0.943003	0.331507	0.999796	CG1907
FBgn0039680	9.63067	0.046035	0.623895	0.115651	0.733801	0.999796	Cap-D2
FBgn0039681	20.7635	-0.0539794	0.462687	0.124533	0.724169	0.999796	CG7582
FBgn0039682	318.152	-0.245841	0.20358	0.00535645	0.941657	0.999796	Obp99c
FBgn0039685	19.7171	-0.416949	0.534886	3.91607	0.0478266	0.698618	Obp99b
FBgn0039687	10.3943	-0.361383	0.626454	0.00646765	0.935902	0.999796	Naa40
FBgn0039688	88.9062	0.194292	0.268811	0.253037	0.614945	0.999796	Kul
FBgn0039689	64.7862	0.0168832	0.291988	1.00393	0.316362	0.999796	CIA30
FBgn0039690	119.016	-0.148555	0.244769	1.04442	0.306795	0.999796	Gnpnat
FBgn0039691	78.4943	0.0477488	0.271792	0.0397226	0.842024	0.999796	IntS11
FBgn0039696	31.6729	-0.203355	0.38368	0.0421012	0.837427	0.999796	Rnb
FBgn0039697	282.568	-0.240833	0.207149	2.02544	0.154684	0.977237	CG7834
FBgn0039698	46.0794	-0.185655	0.332289	4.13022	0.042124	0.673769	CG7789
FBgn0039702	9.65972	-0.66842	0.684438	0.92227	0.33688	0.999796	Vps16B
FBgn0039705	63.9626	0.141293	0.292788	0.240257	0.624021	0.999796	Atg16
FBgn0039709	18.9201	0.028156	0.482922	1.06285	0.302565	0.999796	Cad99C
FBgn0039710	48.7533	0.0860956	0.318139	0.257159	0.612079	0.999796	dgt1
FBgn0039711	32.4158	0.241435	0.374361	0.41268	0.520612	0.999796	CG7824
FBgn0039712	42.2927	-0.0576789	0.350032	0.125934	0.722685	0.999796	CG15514
FBgn0039713	3122.83	0.017526	0.163894	5.23831	0.0220947	0.522346	RpS8
FBgn0039714	414.406	0.00349235	0.196026	1.49074	0.222102	0.999796	Zip99C
FBgn0039719	8.62962	0.220019	0.72301	2.40459	0.12098	0.927393	CG15515
FBgn0039726	67.0729	0.186451	0.284641	0.448454	0.50307	0.999796	eIF2Balpha
FBgn0039727	120.626	0.180169	0.240021	1.14135	0.285366	0.999796	Vps13B
FBgn0039730	43.5248	0.159327	0.342088	0.0120524	0.912581	0.999796	CG7903
FBgn0039731	5.57436	-0.354678	0.812517	0.112671	0.737124	0.999796	Sas-6
FBgn0039732	25.4222	0.0642424	0.407461	0.246602	0.619478	0.999796	CG15525
FBgn0039733	25.5222	0.103225	0.412017	0.346008	0.556382	0.999796	CG11504
FBgn0039735	162.562	0.0864441	0.220353	0.0826389	0.773753	0.999796	Nph
FBgn0039736	11.5699	-0.349607	0.610768	0.058446	0.808969	0.999796	CG7912
FBgn0039737	759.598	-0.23069	0.183847	0.0010625	0.973997	0.999796	CG7920
FBgn0039738	66.5505	-0.164337	0.302282	0.0834164	0.77272	0.999796	Mgat2
FBgn0039740	23.7084	-0.038862	0.430035	0.013348	0.908022	0.999796	ZIPIC
FBgn0039741	72.8446	0.0711558	0.277524	1.04664	0.306282	0.999796	CG7943
FBgn0039742	9.64712	0.196293	0.621874	0.815329	0.36655	0.999796	CG15528
FBgn0039743	46.563	0.0231227	0.350636	0.11047	0.73961	0.999796	CG7946
FBgn0039747	16.9787	-0.0313211	0.536291	0.675556	0.411121	0.999796	AdoR
FBgn0039748	6.05108	0.0895272	0.787888	0.000641347	0.979796	0.999796	CG15529
FBgn0039751	132.459	0.243146	0.245274	0.142415	0.705892	0.999796	CG1983
FBgn0039754	110.563	0.146927	0.269158	0.803115	0.370164	0.999796	CG9747
FBgn0039755	16.4411	-0.0123838	0.562878	0.907659	0.340736	0.999796	CG15531
FBgn0039756	763.692	-0.0682131	0.184513	0.87548	0.349443	0.999796	CG9743
FBgn0039757	3565.71	0.00537994	0.169425	0.866413	0.35195	0.999796	RpS7
FBgn0039760	708.735	-0.326775	0.187709	4.48194	0.0342549	0.614913	CG9682
FBgn0039761	1900.31	-0.370522	0.169857	11.4811	0.000703094	0.0786591	CG18404
FBgn0039764	18.2137	0.317679	0.48047	0.0679671	0.79432	0.999796	CG15535
FBgn0039765	21.2946	0.109647	0.44956	0.38329	0.535848	0.999796	mRpS18C
FBgn0039766	11.411	0.315954	0.58417	0.385764	0.534534	0.999796	CG15536
FBgn0039767	57.6117	-0.211014	0.313979	0.522504	0.469776	0.999796	CG2218
FBgn0039768	259.4	-0.428938	0.218831	0.0119649	0.912898	0.999796	CG15533
FBgn0039769	873.464	-0.413481	0.174658	0.795305	0.372501	0.999796	CG15534
FBgn0039773	89.3177	0.0599062	0.260111	0.00400537	0.949537	0.999796	CG2224
FBgn0039774	306.611	-0.497803	0.19773	1.1559	0.282318	0.999796	CDase
FBgn0039776	45.5029	0.0641764	0.327787	4.75968	0.029134	0.57872	PH4alphaEFB
FBgn0039777	1026.42	-0.488282	0.171711	14.0638	0.000176715	0.0311711	Jon99Fii
FBgn0039778	1035.05	-0.409872	0.191089	4.34818	0.0370486	0.63355	Jon99Fi
FBgn0039789	32.0454	-0.149509	0.412146	0.480256	0.488307	0.999796	CG9717
FBgn0039790	255.294	0.133888	0.200428	0.242275	0.622568	0.999796	CG2246
FBgn0039800	81.3895	-0.429622	0.286658	0.298702	0.584698	0.999796	Npc2g
FBgn0039801	76.8535	-0.169195	0.281187	2.83164	0.0924237	0.882571	Npc2h
FBgn0039802	44.2633	0.079407	0.337462	0.074575	0.784788	0.999796	dj-1beta
FBgn0039804	5.83072	-0.671428	0.828285	0.585996	0.443971	0.999796	CG15544
FBgn0039805	3.57909	-0.429824	1.09141	0.0439009	0.834038	0.999796	Cpr100A
FBgn0039807	22.7714	-0.0479437	0.439258	0.35042	0.553875	0.999796	CG15546
FBgn0039808	4.4731	-0.28721	0.902984	0.430225	0.511878	0.999796	CG12071
FBgn0039809	46.9875	0.204761	0.338961	0.0167331	0.897076	0.999796	CG15547
FBgn0039817	14.3608	-0.116661	0.534592	0.0479574	0.826656	0.999796	CG15553
FBgn0039818	136.28	-0.0848176	0.235424	0.294779	0.587174	0.999796	CG11318
FBgn0039821	133.491	-0.0449066	0.235452	0.444399	0.505007	0.999796	CG15556
FBgn0039827	17.8918	-0.874044	0.560981	1.14886	0.283787	0.999796	CG1544
FBgn0039828	44.0326	-0.00740496	0.333313	0.459333	0.497936	0.999796	CG1542
FBgn0039829	13.3261	0.165384	0.530618	0.661224	0.416128	0.999796	CG15561
FBgn0039830	7355.77	-0.24812	0.170605	5.21949	0.0223351	0.522556	ATPsynC
FBgn0039831	283.797	0.175077	0.200115	0.260583	0.60972	0.999796	CG12054
FBgn0039835	38.6663	-0.0339718	0.35326	1.00273	0.316651	0.999796	mRpL32
FBgn0039836	13.1768	-0.291264	0.55498	0.0298031	0.862938	0.999796	CG1750
FBgn0039840	733.217	-0.20317	0.177275	0.00145113	0.969613	0.999796	pHCl-2
FBgn0039844	90.0789	0.405527	0.274061	0.00555214	0.940602	0.999796	CG1607
FBgn0039846	27.1817	0.117209	0.402974	2.64779	0.103694	0.91074	PNPase
FBgn0039849	85.0287	-0.18696	0.266108	0.463993	0.495764	0.999796	CG11334
FBgn0039854	99.865	0.018177	0.251423	0.0724849	0.787753	0.999796	CG1635
FBgn0039855	1.83964	-0.0077203	1.34201	0.0482003	0.826225	0.999796	CG1638
FBgn0039856	186.296	0.166068	0.216331	2.95421	0.085654	0.861561	CG1774
FBgn0039857	2847.53	-0.0622802	0.165587	3.7758	0.0519989	0.720024	RpL6
FBgn0039858	2715.24	0.102088	0.164681	2.69819	0.100463	0.904668	CycG
FBgn0039859	10.5078	-0.0719374	0.611233	0.048621	0.82548	0.999796	CG11539
FBgn0039860	24.1726	0.0772644	0.425343	0.593001	0.441261	0.999796	CG1792
FBgn0039861	35.5353	0.0936785	0.359172	0.0189031	0.890645	0.999796	pasha
FBgn0039862	5.06631	-0.0654169	0.830383	0.016052	0.899181	0.999796	kek6
FBgn0039863	172.726	0.0122768	0.220541	0.182629	0.669123	0.999796	CG1815
FBgn0039864	41.1321	0.214861	0.347057	0.646116	0.421505	0.999796	CG11550
FBgn0039867	14.0176	0.17378	0.548827	0.280987	0.596055	0.999796	CstF50
FBgn0039868	22.0178	0.193494	0.439927	0.0860805	0.76922	0.999796	CG11563
FBgn0039869	100.883	-0.118152	0.253263	3.3624	0.0667008	0.78734	CG1890
FBgn0039870	18.0445	-0.0709459	0.485141	0.337429	0.561317	0.999796	CG1896
FBgn0039872	280.851	-0.447276	0.686852	0.118644	0.73051	0.999796	salt
FBgn0039873	357.328	-0.449042	0.569845	0.0729729	0.787056	0.999796	Smvt
FBgn0039875	174.056	-0.00299858	0.218595	0.934112	0.333797	0.999796	sip3
FBgn0039876	29.2852	-0.00843147	0.391072	0.00472211	0.945214	0.999796	CG2126
FBgn0039877	55.2656	-0.253656	0.312492	0.0162561	0.898545	0.999796	Mccc1
FBgn0039881	7.95114	0.0110237	0.682568	0.985619	0.320816	0.999796	CG1971
FBgn0039882	186.769	0.0223924	0.215719	0.635746	0.425256	0.999796	Rift
FBgn0039883	11.1643	0.306683	0.589927	0.00203741	0.963998	0.999796	RhoGAP100F
FBgn0039886	18.0125	-0.0336355	0.499385	0.0731597	0.786791	0.999796	CG2003
FBgn0039889	116.256	-0.179371	0.245382	0.0503638	0.822431	0.999796	Arl4
FBgn0039890	836.873	-0.309315	0.182098	0.110072	0.740062	0.999796	ABCD
FBgn0039896	25.7288	0.251366	0.405629	0.58026	0.446211	0.999796	yellow-h
FBgn0039897	377.599	-0.0750735	0.194819	4.38715	0.0362107	0.632452	CG1674
FBgn0039900	11.1133	0.374826	0.578418	0.0417038	0.838185	0.999796	Syt7
FBgn0039902	296.48	-0.114847	0.213649	0.0287385	0.865384	0.999796	Zip102B
FBgn0039904	336.784	0.0639034	0.192613	0.215133	0.642773	0.999796	Hcf
FBgn0039907	314.684	-0.052547	0.206918	0.00564114	0.940129	0.999796	lgs
FBgn0039908	73.2362	0.0429615	0.275731	0.0572653	0.810872	0.999796	Asator
FBgn0039909	718.658	-0.179612	0.181366	0.00204316	0.963947	0.999796	ND-49
FBgn0039911	9.13908	-0.227899	0.68162	1.33693	0.247576	0.999796	CG1909
FBgn0039914	138.474	0.0921112	0.230001	1.11304	0.291422	0.999796	mav
FBgn0039920	77.019	-0.0352613	0.272059	0.648002	0.420828	0.999796	CG11360
FBgn0039923	328.629	0.0456851	0.192267	0.0149196	0.902784	0.999796	MED26
FBgn0039924	283.156	-0.140571	0.207592	0.0792285	0.778346	0.999796	PIP4K
FBgn0039925	45.0462	-0.0122585	0.326719	0.0404948	0.840516	0.999796	Kif3C
FBgn0039927	232.93	-0.136104	0.214898	0.00241055	0.960842	0.999796	CG11155
FBgn0039928	783.981	-0.122712	0.182746	0.0981492	0.754062	0.999796	Cals
FBgn0039929	217.465	0.0528571	0.213578	0.126757	0.721819	0.999796	CG11076
FBgn0039930	39.315	-0.149281	0.365666	4.56767	0.0325808	0.605652	CG11077
FBgn0039936	509.954	0.0730231	0.181908	0.0152418	0.901745	0.999796	Gyf
FBgn0039938	44.3342	0.105258	0.330973	0.000170847	0.989571	0.999796	Sox102F
FBgn0039941	487.531	-0.295016	0.185231	0.829045	0.362549	0.999796	CG17167
FBgn0039942	29.8398	0.0360758	0.387001	0.159199	0.689895	0.999796	CG17163
FBgn0039943	87.7372	-0.131385	0.263068	0.998969	0.31756	0.999796	CG17168
FBgn0039944	199.026	-0.123026	0.226264	1.67589	0.195472	0.999796	CG17162
FBgn0039945	46.2479	0.25279	0.327845	0.00133778	0.970823	0.999796	CG17159
FBgn0039946	5.84801	0.195425	0.77105	0.0705906	0.790479	0.999796	ATbp
FBgn0039955	441.165	-0.103659	0.199014	0.316738	0.573575	0.999796	CG41099
FBgn0039958	167.664	-0.0103118	0.234085	0.0190997	0.890081	0.999796	CG12567
FBgn0039959	572.222	0.00633566	0.184354	0.381721	0.536684	0.999796	CG17514
FBgn0039965	88.6586	-0.112115	0.265998	0.0100102	0.920304	0.999796	Coa7
FBgn0039966	42.9891	0.267638	0.334564	0.168684	0.681284	0.999796	Rab21
FBgn0039969	143.86	-0.114267	0.237366	0.0624532	0.80266	0.999796	Fis1
FBgn0039970	909.224	-0.0309018	0.18711	0.0774876	0.780732	0.999796	CG17508
FBgn0039972	7.05048	-0.0706653	0.767628	0.0419781	0.837662	0.999796	Marf1
FBgn0039977	126.554	-0.119532	0.237196	0.98955	0.319852	0.999796	CG17454
FBgn0039993	478.787	-0.223777	0.201418	0.0687039	0.793233	0.999796	CG17691
FBgn0039994	298.468	0.0118791	0.210848	0.0439432	0.833959	0.999796	conu
FBgn0040001	63.6616	-0.525623	0.65783	0.457623	0.498737	0.999796	FASN3
FBgn0040005	222.343	-0.0238906	0.229737	0.366303	0.545027	0.999796	CG17883
FBgn0040007	1252.72	-0.155856	0.200234	0.282614	0.594993	0.999796	RpL38
FBgn0040009	65.4989	-0.298075	0.306999	0.463643	0.495926	0.999796	CG17490
FBgn0040010	206.109	-0.124072	0.219775	0.0168026	0.896863	0.999796	CG17493
FBgn0040011	269.426	-0.25519	0.215635	0.000562592	0.981077	0.999796	Slmap
FBgn0040020	44.9674	0.0642036	0.329682	0.164981	0.684611	0.999796	MED21
FBgn0040022	263.587	0.107122	0.200981	0.287626	0.591746	0.999796	Set1
FBgn0040056	130.237	-0.0258035	0.241594	0.27081	0.602789	0.999796	CG17698
FBgn0040060	18431	-0.262637	0.173774	5.61671	0.01779	0.470201	yip7
FBgn0040064	604.914	-0.102791	0.182746	1.02187	0.312075	0.999796	yip2
FBgn0040066	30.4702	0.00517151	0.393364	0.00409807	0.948957	0.999796	wds
FBgn0040068	89.3474	-0.00344655	0.27008	0.576832	0.447557	0.999796	Vav
FBgn0040069	232.859	-0.104308	0.218679	0.686951	0.407204	0.999796	vanin-like
FBgn0040070	859.882	0.0497896	0.193031	0.423565	0.515163	0.999796	Trx-2
FBgn0040071	76.7631	0.266953	0.275605	0.062028	0.803319	0.999796	tara
FBgn0040075	40.943	0.207075	0.339981	0.759698	0.383423	0.999796	rept
FBgn0040077	72.0534	0.0392258	0.287019	0.924498	0.336297	0.999796	primo-1
FBgn0040078	48.7293	-0.0756298	0.323571	0.115778	0.73366	0.999796	pont
FBgn0040079	67.754	-0.0230894	0.297244	0.00934228	0.923	0.999796	pkaap
FBgn0040080	86.4473	0.030386	0.266657	0.057984	0.809711	0.999796	pins
FBgn0040087	59.5275	0.0356839	0.304348	0.731013	0.392555	0.999796	p115
FBgn0040089	17.8878	0.396466	0.496771	1.07558	0.299689	0.999796	meso18E
FBgn0040091	11.3856	0.126967	0.587062	8.28711e-05	0.992737	0.999796	Ugt317A1
FBgn0040096	10.6842	-0.137297	0.619737	0.0181533	0.892822	0.999796	lectin-33A
FBgn0040099	64.6187	-0.201579	0.333141	0.14383	0.704503	0.999796	lectin-28C
FBgn0040104	21.2878	-0.571766	0.488789	0.116833	0.732495	0.999796	lectin-24A
FBgn0040153	301.603	0.187214	0.215916	0.473365	0.491443	0.999796	l(1)G0469
FBgn0040206	174.823	0.169794	0.216593	0.028137	0.866787	0.999796	krz
FBgn0040207	71.4895	0.0466082	0.27959	0.00670283	0.934749	0.999796	kat80
FBgn0040208	96.5006	0.0596893	0.255226	0.129284	0.719176	0.999796	Kat60
FBgn0040212	133.227	0.272564	0.232485	0.0250633	0.874209	0.999796	Dhap-at
FBgn0040227	509.498	0.175201	0.181573	0.666669	0.414216	0.999796	eIF3d1
FBgn0040228	37.069	0.00911497	0.368138	0.0160485	0.899192	0.999796	DCTN5-p25
FBgn0040230	76.4149	0.154376	0.27464	0.593681	0.440999	0.999796	dbo
FBgn0040232	11.9608	-0.36699	0.578275	0.000684079	0.979134	0.999796	cmet
FBgn0040233	286.543	-0.00536186	0.197981	0.315209	0.574501	0.999796	cana
FBgn0040234	51.6945	-0.191047	0.333792	5.97748	0.0144897	0.419926	c12.2
FBgn0040235	49.0142	-0.023106	0.324938	0.137449	0.71083	0.999796	c12.1
FBgn0040236	167.466	-0.198979	0.226753	6.0421	0.0139687	0.415543	c11.1
FBgn0040237	46.5522	0.0254306	0.337928	0.349255	0.554535	0.999796	bor
FBgn0040238	145.59	0.0489579	0.26104	3.40066	0.0651702	0.77604	Best1
FBgn0040239	250.967	-0.231828	0.207485	4.88742	0.0270531	0.561158	bc10
FBgn0040250	178.858	-0.257051	0.231629	0.558283	0.454953	0.999796	Ugt304A1
FBgn0040251	34.4802	-0.0743495	0.364584	1.97191	0.160245	0.988841	Ugt302K1
FBgn0040252	527.805	-0.00299111	0.192307	0.770886	0.379943	0.999796	Ugt303A1
FBgn0040253	15.6921	-0.317886	0.532157	0.0947273	0.758251	0.999796	Ugt35E1
FBgn0040256	4872.46	-0.0219302	0.182611	1.48485	0.223017	0.999796	Ugt35C1
FBgn0040257	178.407	-0.085196	0.216814	6.91103	0.00856657	0.332189	Ugt302E1
FBgn0040259	907.343	-0.26219	0.177722	4.69761e-05	0.994531	0.999796	Ugt302C1
FBgn0040260	791.241	-0.0543365	0.176625	1.00455	0.316212	0.999796	Ugt37D1
FBgn0040261	33.9623	-0.510072	0.389298	0.00393921	0.949955	0.999796	Ugt37E1
FBgn0040262	100.871	-0.146014	0.252139	0.00137772	0.970391	0.999796	Ugt37C2
FBgn0040268	30.0254	0.223698	0.385858	2.05861	0.151349	0.971059	Top3alpha
FBgn0040271	267.898	0.0664985	0.20008	0.139424	0.708854	0.999796	Sulf1
FBgn0040273	136.946	0.119572	0.229944	3.1942	0.0738999	0.830594	Spt5
FBgn0040283	152.092	0.0895576	0.227824	0.504307	0.477614	0.999796	SMC1
FBgn0040285	355.104	0.174638	0.208005	0.602088	0.437783	0.999796	Scamp
FBgn0040290	8.98185	-0.249695	0.648979	0.12207	0.7268	0.999796	RecQ4
FBgn0040294	46.6261	0.168301	0.324471	0.452927	0.500948	0.999796	POSH
FBgn0040297	653.797	0.121137	0.180994	2.59513	0.107193	0.914241	Nhe2
FBgn0040298	15.2851	-0.00745695	0.515193	0.170186	0.679947	0.999796	Myt1
FBgn0040299	754.6	-0.0374093	0.178853	0.0116698	0.913974	0.999796	Myo28B1
FBgn0040305	301.188	0.0551738	0.198339	3.52136	0.0605828	0.759192	MTF-1
FBgn0040308	158.382	0.0729434	0.225408	0.457692	0.498704	0.999796	Jafrac2
FBgn0040309	1584.06	0.15574	0.172159	2.43153	0.118917	0.927393	Jafrac1
FBgn0040319	1259.51	0.0902263	0.172916	3.56606	0.0589721	0.751622	Gclc
FBgn0040321	36.8846	0.215361	0.357734	0.751919	0.385869	0.999796	GNBP3
FBgn0040322	58.9678	0.200016	0.297598	0.164652	0.684909	0.999796	GNBP2
FBgn0040323	47.1881	0.262944	0.335191	0.00108781	0.973689	0.999796	GNBP1
FBgn0040324	258.951	-0.0756129	0.209451	0.244408	0.62104	0.999796	Ephrin
FBgn0040334	31.882	-0.0543245	0.386647	2.02155	0.155081	0.977387	Tsp3A
FBgn0040336	99.751	-0.327472	0.259011	0.0263944	0.870941	0.999796	Seipin
FBgn0040337	36.1123	0.0613548	0.360825	0.161753	0.687547	0.999796	CG3021
FBgn0040339	37.1164	-0.072268	0.35749	0.479377	0.488705	0.999796	MED22
FBgn0040340	125.487	-0.324705	0.244413	0.143752	0.704579	0.999796	TRAM
FBgn0040342	72.529	-0.978827	0.312305	4.97155	0.0257676	0.54581	CG3706
FBgn0040344	49.917	-0.054388	0.331914	7.57928e-05	0.993054	0.999796	Lztr1
FBgn0040346	36.0162	0.156105	0.366335	0.0497579	0.823485	0.999796	CG3704
FBgn0040348	17.0825	-0.306166	0.521293	1.39698	0.237229	0.999796	CG3703
FBgn0040349	1144.58	0.257675	0.171575	0.382904	0.536053	0.999796	CG3699
FBgn0040350	64.4832	-0.343004	0.372948	0.498593	0.480119	0.999796	CG3690
FBgn0040351	5.57005	0.436821	0.78826	0.154205	0.694549	0.999796	CG11638
FBgn0040358	6.46198	0.0271036	0.751743	0.252071	0.615621	0.999796	CG14625
FBgn0040363	24.8212	-0.279393	0.43194	0.0165399	0.897668	0.999796	CG11384
FBgn0040364	501.454	-0.0550966	0.184023	0.000149161	0.990256	0.999796	CG11378
FBgn0040366	8.76518	-0.278155	0.676757	0.335551	0.562409	0.999796	CG11398
FBgn0040370	12.093	-0.483113	0.639393	0.364957	0.545766	0.999796	CG13375
FBgn0040372	140.673	0.122265	0.227996	0.000115488	0.991426	0.999796	G9a
FBgn0040373	7.89636	0.249519	0.680342	0.303695	0.581575	0.999796	CG3038
FBgn0040375	20.0916	0.16574	0.45978	0.0674157	0.795137	0.999796	CG13760
FBgn0040377	5.75728	-0.0568033	0.843178	1.86758	0.171752	0.99605	Vha36-3
FBgn0040382	192.109	0.167951	0.225325	3.24094	0.0718194	0.819747	CG5273
FBgn0040383	343.15	0.0355042	0.19628	2.62246	0.105361	0.912482	CG5254
FBgn0040384	429.441	-0.11741	0.187576	2.9529	0.0857237	0.861561	CG32795
FBgn0040388	8.29852	0.253247	0.691905	0.0508636	0.821567	0.999796	boi
FBgn0040389	40.113	-0.0208247	0.34463	0.233837	0.628693	0.999796	mRpL14
FBgn0040394	59.0124	-0.149135	0.308018	4.18169	0.0408629	0.661063	CG16903
FBgn0040395	104.814	0.100045	0.255174	0.0133731	0.907936	0.999796	Unc-76
FBgn0040396	70.5735	-0.122581	0.284988	1.43574	0.23083	0.999796	CG3939
FBgn0040397	214.17	0.14343	0.211164	0.315387	0.574393	0.999796	CG3655
FBgn0040398	335.342	-0.471288	0.196369	0.139278	0.708999	0.999796	CG14629
FBgn0040466	44.0115	-0.363056	0.338705	0.0261285	0.871587	0.999796	Dlip2
FBgn0040467	5.06615	0.417191	0.842713	0.287799	0.591635	0.999796	Dlip1
FBgn0040475	182.327	-0.141229	0.217349	5.36359	0.0205614	0.506753	SH3PX1
FBgn0040491	135.512	0.258497	0.235349	0.00453301	0.946321	0.999796	Buffy
FBgn0040493	141.376	-0.169718	0.231623	2.01831	0.155412	0.977548	grsm
FBgn0040505	15.323	0.118923	0.523409	0.0182961	0.892404	0.999796	Alk
FBgn0040507	121.163	-0.175942	0.2587	11.9455	0.000547787	0.0707559	ACXD
FBgn0040512	199.301	-0.093887	0.218293	1.52842	0.216349	0.999796	zetaCOP
FBgn0040528	19.7822	-0.621017	0.597516	1.00723	0.315567	0.999796	CG15864
FBgn0040529	1029.8	-0.24913	0.179176	7.56342	0.0059565	0.274733	COX7A
FBgn0040531	3.11406	-0.72798	1.1164	0.0519745	0.819662	0.999796	CG11741
FBgn0040532	85.026	-0.0422382	0.266392	0.568499	0.450856	0.999796	CG8369
FBgn0040534	23.4445	0.242987	0.430162	1.24328	0.26484	0.999796	Sf3b5
FBgn0040551	186.944	-0.398338	0.243458	4.7533	0.0292422	0.57872	CG11686
FBgn0040575	16.2575	0.0390908	0.514487	0.111037	0.738967	0.999796	CG15922
FBgn0040582	31.6193	-1.26647	0.508386	0.695893	0.404167	0.999796	CG5791
FBgn0040600	108.082	0.162703	0.273607	5.82942	0.0157603	0.435981	CG13631
FBgn0040606	72.8741	-0.222647	0.291364	1.35093	0.245115	0.999796	CG6503
FBgn0040609	96.7985	-0.511008	0.268468	11.9571	0.000544392	0.0707559	CG3348
FBgn0040623	154.585	-0.141174	0.228079	0.634493	0.425712	0.999796	Spase12
FBgn0040629	8.08328	-0.0679168	0.759362	5.83635	0.0156984	0.435981	CAH5
FBgn0040634	8.81485	0.167635	0.662262	0.0937945	0.759408	0.999796	CG4186
FBgn0040636	238.082	-0.0501835	0.210214	5.03174	0.0248869	0.541788	CG13255
FBgn0040650	4.89142	0.153903	0.856353	0.65073	0.419852	0.999796	CG15456
FBgn0040653	235.744	-0.228897	0.220082	8.80854	0.00299825	0.20048	IM4
FBgn0040658	44.0735	0.0332506	0.33294	0.161242	0.688015	0.999796	CG13516
FBgn0040660	482.928	0.236592	0.192531	6.93914	0.00843294	0.3314	CG13551
FBgn0040666	73.4846	-0.195671	0.287971	2.07844	0.149393	0.967168	CG12848
FBgn0040687	14890.6	0.163136	0.166493	2.85788	0.0909275	0.877921	CG14645
FBgn0040705	3.29784	0.327669	1.02785	0.507166	0.476368	0.999796	ND-B8
FBgn0040715	127.974	0.0255871	0.243833	0.252407	0.615385	0.999796	CG15386
FBgn0040717	2.38323	0.122662	1.16805	0.03141	0.859329	0.999796	Nplp4
FBgn0040718	32.593	0.112394	0.395373	2.42075	0.119738	0.927393	CG15353
FBgn0040723	1138.3	0.0399151	0.170197	7.01391	0.00808791	0.320653	CG5011
FBgn0040725	5.45744	-0.31626	0.9728	4.57786	0.0323876	0.603312	CG13946
FBgn0040726	4.79214	-0.742217	0.949352	0.358522	0.549328	0.999796	dpr1
FBgn0040729	250.514	-0.152475	0.216648	5.0291	0.0249249	0.541788	CG15126
FBgn0040730	27.1796	-0.0359853	0.430304	0.000175362	0.989434	0.999796	CG15127
FBgn0040732	404.702	-0.173668	0.20283	0.37593	0.53979	0.999796	CG16926
FBgn0040733	69.7074	0.17468	0.321895	7.29915	0.00689871	0.289561	CG15068
FBgn0040735	38.2485	0.282936	0.356835	0.0115834	0.914292	0.999796	CG16836
FBgn0040736	238.595	-0.362802	0.207095	0.251438	0.616064	0.999796	IM3
FBgn0040751	19.4476	0.134195	0.465091	0.593957	0.440893	0.999796	CG13018
FBgn0040752	152.646	0.00357052	0.23005	3.61769	0.0571681	0.743772	Prosap
FBgn0040754	80.2334	0.0346357	0.279045	2.40798	0.120718	0.927393	CG17059
FBgn0040759	184.393	0.242595	0.222109	3.65501	0.0559007	0.743772	CG13177
FBgn0040765	32.7173	-0.0649675	0.375082	0.800318	0.370998	0.999796	luna
FBgn0040773	710.388	-0.17986	0.187503	3.67247	0.0553183	0.740885	COX7C
FBgn0040777	698.708	0.0716705	0.17796	0.0156576	0.90042	0.999796	CG14767
FBgn0040780	9.09134	0.280356	0.643848	0.270642	0.602901	0.999796	Atg10
FBgn0040786	20.9468	-0.267386	0.457031	0.788826	0.374455	0.999796	CG14104
FBgn0040793	1106.37	-0.166917	0.180534	8.81557	0.00298671	0.20048	CG7630
FBgn0040805	96.3426	-0.232233	0.28604	0.327449	0.567165	0.999796	CG12355
FBgn0040813	1248.5	-0.378171	0.195342	3.04006	0.0812327	0.847551	Nplp2
FBgn0040817	38.3359	0.0596922	0.351109	1.84368	0.174521	0.998495	CG14132
FBgn0040827	10180.1	0.00334056	0.173167	3.08566	0.0789853	0.846973	CG13315
FBgn0040832	116.574	0.312095	0.248437	0.000199131	0.988741	0.999796	CG8012
FBgn0040837	40.1989	-0.416499	0.362766	0.201646	0.653395	0.999796	CG8620
FBgn0040842	6.71686	0.143681	0.747395	0.103477	0.747696	0.999796	CG15212
FBgn0040843	114.457	-0.15183	0.282526	1.06814	0.301365	0.999796	CG15213
FBgn0040850	141.67	-0.0684672	0.238023	1.18345	0.276654	0.999796	CG15210
FBgn0040890	61.5861	-0.0200345	0.299037	2.33622	0.126396	0.929047	ksh
FBgn0040899	51.6945	0.03201	0.317382	2.10137	0.147167	0.965314	CG17776
FBgn0040907	57.0163	-0.0268414	0.304002	0.0123322	0.911576	0.999796	mRpL33
FBgn0040918	554.988	0.0432296	0.18157	1.63557	0.200935	0.999796	schlank
FBgn0040929	13.7588	-0.292993	0.560459	0.977896	0.322719	0.999796	CG12659
FBgn0040931	87.6935	0.0981972	0.275706	0.693709	0.404906	0.999796	CG9034
FBgn0040942	227.924	0.094759	0.212171	1.51275	0.21872	0.999796	CG12643
FBgn0040958	50.9896	0.073583	0.317219	2.12035	0.145353	0.963289	Peritrophin-15b
FBgn0040959	1068.35	-0.266402	0.189211	14.2872	0.000156926	0.0299162	Peritrophin-15a
FBgn0040964	10.0221	0.509924	0.615313	0.238481	0.625305	0.999796	CG18661
FBgn0040985	257.24	0.00936495	0.2024	3.62648	0.0568671	0.743772	CG6115
FBgn0041004	183.644	-0.191922	0.215858	0.0037019	0.951484	0.999796	CG17715
FBgn0041087	31.2373	0.592542	0.395378	2.17394	0.140366	0.958937	wun2
FBgn0041092	214.249	0.072275	0.220103	0.0927798	0.760673	0.999796	tai
FBgn0041094	1083.63	0.438448	0.199349	17.0027	3.73257e-05	0.00928996	scyl
FBgn0041096	50.6665	-0.0670644	0.320792	0.768622	0.380644	0.999796	rols
FBgn0041100	14.8666	0.0579906	0.532755	0.238641	0.625189	0.999796	park
FBgn0041111	148.122	0.0345191	0.234459	0.025313	0.87359	0.999796	lilli
FBgn0041147	13.9278	-0.343578	0.560691	0.0878244	0.766961	0.999796	ida
FBgn0041150	27.9034	-0.20834	0.418671	0.674685	0.411423	0.999796	hoe1
FBgn0041156	179.979	-0.00695131	0.223779	0.0552189	0.814219	0.999796	exex
FBgn0041160	75.5563	-0.00273793	0.283593	0.783606	0.37604	0.999796	comm2
FBgn0041164	26.4681	-0.111927	0.427253	0.760855	0.383061	0.999796	armi
FBgn0041171	158.989	-0.090675	0.224376	0.00194278	0.964843	0.999796	ago
FBgn0041174	19.5527	0.0311289	0.464379	0.213236	0.644243	0.999796	Vhl
FBgn0041180	678.904	0.0394433	0.177357	5.03572	0.0248297	0.541788	Tep4
FBgn0041181	119.21	0.0647293	0.245407	0.974527	0.323554	0.999796	Tep3
FBgn0041182	199.288	-0.0907358	0.214303	0.363659	0.546481	0.999796	Tep2
FBgn0041184	117.001	-0.228634	0.266023	0.233075	0.629253	0.999796	Socs36E
FBgn0041186	33.3027	-0.15239	0.373089	0.454092	0.500398	0.999796	Slbp
FBgn0041188	224.013	0.105882	0.21141	0.0219698	0.882167	0.999796	Atx2
FBgn0041191	375.567	-0.0557088	0.200397	7.65785e-05	0.993018	0.999796	Rheb
FBgn0041194	62.2501	0.0408125	0.293058	5.33726	0.0208742	0.509627	Prat2
FBgn0041195	13.8742	-0.409105	0.573971	0.0365078	0.848471	0.999796	Pkd2
FBgn0041205	333.805	-0.0215765	0.201271	0.0662842	0.796826	0.999796	key
FBgn0041210	71.7014	0.292149	0.28339	0.202777	0.652488	0.999796	HDAC4
FBgn0041225	4.95333	0.205774	0.815841	0.116381	0.732994	0.999796	Gr94a
FBgn0041337	10.5665	-0.0181407	0.621613	0.0587955	0.80841	0.999796	Cyp309a2
FBgn0041342	220.812	-0.13008	0.212001	0.0463904	0.829468	0.999796	Pcyt1
FBgn0041579	108.324	-0.543259	0.292785	17.7301	2.5457e-05	0.00707601	AttC
FBgn0041581	28.5083	-0.70892	0.47607	4.73076	0.0296278	0.579842	AttB
FBgn0041582	102.791	0.175218	0.253555	1.32669	0.249395	0.999796	tamo
FBgn0041585	75.4226	0.0436828	0.279901	0.0423996	0.83686	0.999796	olf186-F
FBgn0041588	43.7551	-0.164939	0.342864	0.59379	0.440957	0.999796	eIF2D
FBgn0041604	175.334	0.0796059	0.220179	2.69573	0.100617	0.904765	dlp
FBgn0041605	62.2348	-0.0598087	0.293416	1.78035	0.182106	0.999796	cpx
FBgn0041627	43.8003	-0.11957	0.333126	1.0327	0.309525	0.999796	Ku80
FBgn0041629	28.4909	0.133922	0.417713	0.0310075	0.860224	0.999796	Hexo2
FBgn0041630	267.27	-0.0224962	0.217022	4.12773	0.0421858	0.673769	Hexo1
FBgn0041702	27.6878	0.132009	0.401066	0.172547	0.677858	0.999796	CG15107
FBgn0041707	28.8501	-0.422496	0.411542	0.0139357	0.906029	0.999796	7B2
FBgn0041710	4.14968	0.519023	0.93566	0.56537	0.452105	0.999796	yellow-f
FBgn0041711	3.6991	-0.12144	1.02459	0.0220969	0.88183	0.999796	yellow-e
FBgn0041712	187.808	-0.0206803	0.22873	0.0366551	0.848169	0.999796	yellow-d
FBgn0041713	28.7227	-0.0678185	0.39914	0.19597	0.657994	0.999796	yellow-c
FBgn0041775	338.65	0.101402	0.205968	0.00307647	0.955767	0.999796	tral
FBgn0041780	11.2603	0.112874	0.595963	0.545479	0.460171	0.999796	Ssl2
FBgn0041781	174.097	0.0195306	0.217134	1.71997	0.189697	0.999796	SCAR
FBgn0041789	493.868	0.00627193	0.181928	0.550819	0.457983	0.999796	Pax
FBgn0042083	48.8882	0.133961	0.339632	0.301184	0.583141	0.999796	Mccc2
FBgn0042085	54.4928	-0.189888	0.319712	1.32999	0.248806	0.999796	Bap170
FBgn0042092	18.4628	0.142315	0.482421	0.706392	0.400644	0.999796	CG13773
FBgn0042094	180.872	-0.143538	0.21644	0.695485	0.404305	0.999796	Adk3
FBgn0042101	159.097	-0.0758389	0.223343	1.51342	0.218618	0.999796	CG18744
FBgn0042102	395.228	0.10344	0.187103	0.34572	0.556546	0.999796	CG18745
FBgn0042103	53.554	0.0803787	0.314326	1.49198	0.221909	0.999796	CG18746
FBgn0042104	245.542	-0.112655	0.213741	0.153594	0.695124	0.999796	CG18747
FBgn0042105	273.384	-0.368465	0.208237	0.305899	0.580208	0.999796	CG18748
FBgn0042110	29.1445	-0.00569308	0.396844	0.181116	0.670416	0.999796	CG18765
FBgn0042111	91.8061	0.152606	0.256611	0.450429	0.502131	0.999796	CG18766
FBgn0042112	8.9429	-0.126407	0.658392	1.4318	0.23147	0.999796	mRpL36
FBgn0042119	15.2503	-0.290824	0.652596	11.1371	0.0008462	0.0887903	Cpr65Au
FBgn0042125	38.4642	-0.402058	0.356919	0.0215855	0.883195	0.999796	CG18787
FBgn0042127	17.543	0.345872	0.47558	0.00674492	0.934545	0.999796	CG18789
FBgn0042129	3.26497	-0.407827	1.08058	0.352357	0.552782	0.999796	OS9
FBgn0042132	74.0463	0.00114223	0.278547	0.0103534	0.918954	0.999796	CG18809
FBgn0042134	274.122	-0.0126452	0.200387	3.17156	0.0749307	0.835049	Capr
FBgn0042135	1389.51	0.0227439	0.170179	0.732862	0.391957	0.999796	Gdap2
FBgn0042138	290.296	0.210511	0.196772	0.210237	0.646581	0.999796	CG18815
FBgn0042175	432.977	0.112079	0.18738	1.84584	0.174268	0.998495	CG18858
FBgn0042177	189.703	0.199194	0.215327	0.429193	0.512385	0.999796	Arts
FBgn0042178	46.1747	-0.182838	0.34736	3.70664	0.0541965	0.735759	Apl
FBgn0042179	224.806	-0.0816873	0.2187	0.243467	0.621713	0.999796	Ugt305A1
FBgn0042180	17.7806	0.298818	0.487997	0.167802	0.682073	0.999796	CG18870
FBgn0042182	33.7291	-0.0845463	0.384388	0.21767	0.640821	0.999796	CG18749
FBgn0042185	58.5301	-0.231982	0.303051	0.323435	0.569551	0.999796	MCU
FBgn0042201	43.6378	-1.72922	0.657779	26.193	3.08948e-07	0.000230681	Nplp3
FBgn0042205	13.983	-0.0498663	0.529386	0.420753	0.516562	0.999796	CG18764
FBgn0042206	116.71	0.357082	0.254358	2.58532	0.107859	0.914241	GstD10
FBgn0042213	50.6363	-0.196517	0.317847	0.891912	0.34496	0.999796	CG18731
FBgn0042627	33.3648	-0.975848	0.519419	1.26206e-05	0.997165	0.999796	FASN2
FBgn0042641	220.381	0.0689841	0.215279	0.232709	0.629522	0.999796	frc
FBgn0042693	457.004	0.0586316	0.183434	0.371243	0.542327	0.999796	wrd
FBgn0042696	46.4317	0.129958	0.324503	1.26081	0.261498	0.999796	NfI
FBgn0042712	60.1146	-0.312275	0.303486	3.14529	0.0761467	0.840322	HBS1
FBgn0043001	11.5032	-0.114649	0.600614	0.375387	0.540083	0.999796	Chrac-16
FBgn0043002	23.3341	0.149726	0.42525	6.08486e-05	0.993776	0.999796	Chrac-14
FBgn0043010	39.0818	-0.0339144	0.34984	0.289801	0.590348	0.999796	Fsn
FBgn0043012	68.7206	-0.0757603	0.285951	0.570299	0.45014	0.999796	AP-2sigma
FBgn0043025	9.0278	-0.0201955	0.634628	0.683233	0.408476	0.999796	Adgf-A2
FBgn0043069	15.763	-0.322814	0.588056	0.357849	0.549703	0.999796	MESK4
FBgn0043070	544.019	0.0592104	0.18437	0.000384344	0.984359	0.999796	MESK2
FBgn0043362	123.017	0.384973	0.23845	1.1884	0.275652	0.999796	bchs
FBgn0043364	443.663	-0.277016	0.185952	0.329551	0.565923	0.999796	cbt
FBgn0043455	51.4931	0.0280825	0.311969	0.315001	0.574628	0.999796	CG5986
FBgn0043456	323.462	0.102833	0.193098	0.0684032	0.793676	0.999796	Ndf
FBgn0043457	19.426	0.159374	0.464798	0.292237	0.588791	0.999796	CG5180
FBgn0043458	106.72	-0.0534006	0.252324	1.20866	0.271598	0.999796	CG12084
FBgn0043470	1197.23	-0.252828	0.173506	1.57419	0.2096	0.999796	lambdaTry
FBgn0043471	998.214	-0.139376	0.173864	1.20858	0.271614	0.999796	kappaTry
FBgn0043530	126.649	-0.668443	0.793773	3.46751	0.0625854	0.766524	Obp51a
FBgn0043534	6.56032	0.465512	0.748505	0.253476	0.614638	0.999796	Obp57b
FBgn0043575	887.391	-0.256818	0.174923	3.08022	0.07925	0.846973	PGRP-SC2
FBgn0043576	77.7861	-0.780863	0.299593	5.99288	0.0143637	0.419214	PGRP-SC1a
FBgn0043578	39.539	-0.337519	0.38233	3.48672	0.0618631	0.764358	PGRP-SB1
FBgn0043783	1592.41	0.170433	0.170094	0.477557	0.489531	0.999796	CG32444
FBgn0043792	98.2993	0.111219	0.315084	2.75063	0.0972162	0.893798	CG30427
FBgn0043796	19.2491	-0.278064	0.478191	0.687071	0.407162	0.999796	CG12219
FBgn0043799	9.99991	0.0545431	0.618056	0.125705	0.722928	0.999796	CG31381
FBgn0043806	20.2618	-0.135944	0.471546	0.0567501	0.811708	0.999796	CG32032
FBgn0043841	514.524	0.175074	0.184329	0.463193	0.496135	0.999796	vir-1
FBgn0043884	563.413	0.162093	0.188196	0.0249851	0.874404	0.999796	mask
FBgn0043900	32.6491	-0.205937	0.384092	0.153909	0.694827	0.999796	pygo
FBgn0043903	114.294	-0.18062	0.258617	0.0763409	0.782319	0.999796	dome
FBgn0044020	26.4578	-0.395275	0.415261	0.0904075	0.76366	0.999796	Roc2
FBgn0044028	7.32339	0.261896	0.708555	0.212584	0.64475	0.999796	Notum
FBgn0044030	49.627	0.223624	0.31563	0.0232667	0.878766	0.999796	mRpS14
FBgn0044047	4.40378	-0.195844	0.974548	0.177377	0.673637	0.999796	Ilp6
FBgn0044050	4.92458	0.298478	0.860338	1.3782	0.240407	0.999796	Ilp3
FBgn0044323	326.317	0.0867687	0.199597	3.8151	0.0507926	0.717827	Cka
FBgn0044324	87.4947	-0.051268	0.261821	2.14501	0.143034	0.963289	Chro
FBgn0044419	73.2578	-0.239689	0.281164	0.296452	0.586115	0.999796	Pmi
FBgn0044452	250.852	0.0132747	0.202731	16.0674	6.11287e-05	0.0140439	Atg2
FBgn0044510	385.804	-0.0924922	0.197941	0.578949	0.446724	0.999796	mRpS5
FBgn0044511	53.8747	-0.149321	0.323529	1.02875	0.310453	0.999796	mRpS21
FBgn0044810	23.0826	-0.178271	0.471165	2.63325e-05	0.995906	0.999796	TotX
FBgn0044812	208.062	-0.557281	0.638755	0.582742	0.445239	0.999796	TotC
FBgn0044823	28.2214	-0.0539702	0.395785	0.0427749	0.83615	0.999796	Spec2
FBgn0044826	783.794	0.0941585	0.17391	0.0550867	0.814437	0.999796	Pak3
FBgn0044871	55.5491	-0.170459	0.306205	0.00148044	0.969308	0.999796	Gos28
FBgn0044872	127.795	0.114211	0.235853	0.0233455	0.878562	0.999796	FucTC
FBgn0045035	45.235	0.00751537	0.326315	0.0178469	0.893725	0.999796	tefu
FBgn0045038	8.05303	-0.514717	0.722106	0.6739	0.411695	0.999796	Proc
FBgn0045063	57.7192	0.00606486	0.303214	0.363559	0.546536	0.999796	fdl
FBgn0045064	69.3671	0.123957	0.289261	0.000288998	0.986437	0.999796	bwa
FBgn0045073	383.871	-0.159528	0.193891	0.021376	0.883759	0.999796	Stim
FBgn0045495	3.44865	-0.447306	1.02621	0.00869078	0.925725	0.999796	Gr28b
FBgn0045759	15.7516	0.0563078	0.509748	0.913384	0.339218	0.999796	bin
FBgn0045761	324.223	0.034114	0.202436	4.83435	0.0278981	0.565536	CHKov1
FBgn0045823	1396.18	0.131091	0.16808	0.000610102	0.980294	0.999796	vsg
FBgn0045842	191.084	0.0170088	0.237466	0.0329668	0.855922	0.999796	yuri
FBgn0045852	14.4241	-0.122029	0.56507	0.0526155	0.818573	0.999796	ham
FBgn0045862	49.1442	-0.0869074	0.328607	2.58287	0.108025	0.914241	btz
FBgn0045866	342.184	-0.163086	0.1948	0.257194	0.612054	0.999796	bai
FBgn0046113	36.4983	0.0587317	0.364513	0.0211199	0.884453	0.999796	GluRIIC
FBgn0046114	458.269	0.1282	0.184122	10.5025	0.00119216	0.108998	Gclm
FBgn0046214	331.394	0.0466305	0.191757	4.81667	0.0281857	0.569796	vig2
FBgn0046222	49.4103	-0.058986	0.320197	2.49318	0.114341	0.919891	Wdr33
FBgn0046225	12.2164	0.115219	0.565514	0.0965483	0.756012	0.999796	CG17230
FBgn0046247	149.508	0.118551	0.227826	0.269895	0.603402	0.999796	CG5938
FBgn0046296	47.2664	-0.0305017	0.327185	0.000115137	0.991439	0.999796	CG11534
FBgn0046301	46.9921	-0.0332249	0.327975	0.366317	0.545019	0.999796	CG7148
FBgn0046302	2631.76	-0.00093152	0.172919	1.11004	0.292072	0.999796	CG10650
FBgn0046685	19.1759	0.28256	0.475085	1.38533	0.239195	0.999796	Wsck
FBgn0046687	45.7377	0.171624	0.333361	0.0649572	0.798826	0.999796	Tre1
FBgn0046689	108.68	-0.1194	0.266455	0.224627	0.635537	0.999796	Takl1
FBgn0046692	102.594	-0.0801356	0.258658	0.0353529	0.850858	0.999796	Stlk
FBgn0046704	124.055	0.170383	0.246453	0.321689	0.570595	0.999796	Liprin-alpha
FBgn0046706	61.2628	-0.203895	0.293776	0.266433	0.605735	0.999796	Haspin
FBgn0046763	46.7942	-0.0381036	0.327634	1.31455	0.251573	0.999796	CG17278
FBgn0046776	59.2159	-0.0146381	0.299246	0.117101	0.7322	0.999796	CR14033
FBgn0047000	23.3103	0.0757163	0.443911	1.2917	0.255736	0.999796	CG33946
FBgn0047038	262.532	-0.115692	0.204688	3.90954	0.0480127	0.698798	ND-13B
FBgn0047095	9.74526	0.217674	0.660512	0.568508	0.450852	0.999796	CG33939
FBgn0047114	34.7815	0.133847	0.362084	0.396288	0.529013	0.999796	CG31142
FBgn0047135	886.071	-0.192422	0.185768	1.12375	0.289112	0.999796	CG32276
FBgn0047178	35.6742	-0.383231	0.378259	0.76021	0.383263	0.999796	CG32147
FBgn0047334	288.669	-0.975683	0.63433	3.35974	0.0668085	0.78734	BG642312
FBgn0050000	100.46	-0.0289545	0.253688	0.000472504	0.982658	0.999796	GstT1
FBgn0050001	2.37016	-0.452341	1.18597	0.0508499	0.821591	0.999796	CG30001
FBgn0050005	56.3167	0.179405	0.302166	0.00234748	0.961357	0.999796	GstT2
FBgn0050008	147.745	-0.646216	0.914855	0.600175	0.438511	0.999796	CG30008
FBgn0050010	33.4972	-0.0213044	0.369343	0.424985	0.51446	0.999796	CG30010
FBgn0050011	1245.63	0.103375	0.171912	0.449557	0.502545	0.999796	gem
FBgn0050015	479.968	-0.11352	0.190595	1.90418	0.167612	0.995792	CG30015
FBgn0050016	26.5663	-0.468508	0.509236	0.126096	0.722515	0.999796	CG30016
FBgn0050020	82.079	0.0903366	0.26602	0.365413	0.545515	0.999796	CG30020
FBgn0050021	29.4915	0.12498	0.399097	0.000255701	0.987242	0.999796	metro
FBgn0050022	241.416	-0.0080507	0.206504	0.346575	0.556059	0.999796	CG30022
FBgn0050026	67.4311	0.0142496	0.286179	1.9471	0.1629	0.990582	CG30026
FBgn0050035	316.532	0.00765378	0.21188	0.142813	0.705501	0.999796	Tret1-1
FBgn0050043	167.724	-0.284727	0.229429	1.33862	0.247278	0.999796	CG30043
FBgn0050046	5.36787	0.163788	0.80526	0.58213	0.445479	0.999796	CG30046
FBgn0050047	266.432	-0.123964	0.20177	0.603005	0.437434	0.999796	CG30047
FBgn0050049	126.5	-0.114242	0.250335	0.385368	0.534744	0.999796	CG30049
FBgn0050051	29.3264	-0.356534	0.403322	0.0143902	0.904516	0.999796	Tmem18
FBgn0050069	621.666	0.111502	0.177255	0.469764	0.493096	0.999796	CG30069
FBgn0050077	37.4592	-0.207432	0.362689	0.675975	0.410976	0.999796	Blos1
FBgn0050083	8.58402	-0.559425	0.739592	1.55402	0.212542	0.999796	CG30083
FBgn0050085	12.7344	-0.297338	0.553475	2.79693	0.0944448	0.88951	Rif1
FBgn0050089	13.0271	0.0823333	0.580519	1.59409	0.206742	0.999796	CG30089
FBgn0050090	11.8177	-0.306383	0.584468	0.548734	0.458836	0.999796	CG30090
FBgn0050094	12.3943	0.0685458	0.556217	0.164183	0.685334	0.999796	CG30094
FBgn0050096	5.59412	-0.0102788	0.783481	1.30715	0.252912	0.999796	CG30096
FBgn0050104	194.352	-0.0690914	0.229351	0.0396675	0.842132	0.999796	NT5E-2
FBgn0050105	11.1033	-0.159698	0.609096	0.161051	0.688191	0.999796	CG30105
FBgn0050106	31.0459	0.254739	0.388931	0.0620566	0.803275	0.999796	CCHa1-R
FBgn0050108	28.3069	-0.0212454	0.400544	0.291286	0.589398	0.999796	CG30108
FBgn0050109	26.8266	-0.010153	0.410113	0.025694	0.87265	0.999796	CG30109
FBgn0050115	266.267	-0.0513265	0.201573	7.3664	0.00664537	0.288823	GEFmeso
FBgn0050120	11.306	0.151826	0.586377	0.402272	0.525918	0.999796	CG30120
FBgn0050122	229.195	0.0610452	0.210456	5.848	0.0155948	0.435314	CG30122
FBgn0050147	58.7914	0.280126	0.302821	0.0116204	0.914156	0.999796	Hil
FBgn0050151	52.8923	-0.273985	0.32859	0.440782	0.506745	0.999796	CG30151
FBgn0050154	15.1113	-0.187379	0.539225	0.0149151	0.902798	0.999796	CG30154
FBgn0050156	5.19521	-0.371883	0.831196	0.950054	0.329706	0.999796	CG30156
FBgn0050157	3.18988	-0.319795	1.07263	0.0169479	0.896421	0.999796	CG30157
FBgn0050159	118.827	-0.000181785	0.245182	2.28467	0.130658	0.942588	CG30159
FBgn0050169	49.016	-0.0569314	0.318796	0.00558676	0.940418	0.999796	Brca2
FBgn0050183	31.0428	-0.396034	0.397614	0.0859832	0.769347	0.999796	CG30183
FBgn0050185	49.2139	0.210792	0.318215	0.0242294	0.876303	0.999796	AIMP3
FBgn0050195	6.56574	-0.526741	0.807136	0.00200537	0.964282	0.999796	CG30195
FBgn0050196	3.68782	0.720556	0.988413	0.0348116	0.851991	0.999796	CG30196
FBgn0050197	515.209	0.0550949	0.181442	2.4928	0.114368	0.919891	CG30197
FBgn0050269	143.628	-0.0274347	0.238024	2.49224	0.114409	0.919891	CG30269
FBgn0050272	78.3426	-1.31667	0.681418	1.24091	0.265296	0.999796	MFS1
FBgn0050273	76.5559	0.0303386	0.272278	0.0634077	0.801189	0.999796	CG30273
FBgn0050277	57.0179	-0.481845	0.316284	0.00015985	0.989912	0.999796	Oatp58Da
FBgn0050281	6.17724	0.501225	0.803473	0.0566318	0.811901	0.999796	CG30281
FBgn0050285	39.4331	-0.159375	0.355762	1.00318	0.316543	0.999796	CG30285
FBgn0050290	196.918	-0.0975544	0.21183	1.19373	0.274579	0.999796	Ppcdc
FBgn0050291	78.1859	-0.0685412	0.276634	1.41884	0.233594	0.999796	CG30291
FBgn0050293	4.68503	-0.439536	0.898828	0.000978042	0.975051	0.999796	Cht12
FBgn0050295	16.8172	0.377365	0.50485	0.39136	0.531586	0.999796	Ipk1
FBgn0050296	145.652	0.322353	0.241466	4.00568	0.0453472	0.695011	RIC-3
FBgn0050334	9.4975	0.156964	0.645882	0.000326467	0.985584	0.999796	CG30334
FBgn0050338	9.07233	-0.218075	0.656343	0.00658152	0.935341	0.999796	CG30338
FBgn0050339	262.471	-0.249912	0.201028	0.46766	0.494066	0.999796	CG30339
FBgn0050340	13.0426	0.230888	0.544828	0.122881	0.725931	0.999796	CG30340
FBgn0050342	40.299	0.0592594	0.343568	0.0602154	0.806156	0.999796	Prp38
FBgn0050344	123.322	0.301579	0.245149	0.144294	0.704049	0.999796	CG30344
FBgn0050345	271.785	0.176575	0.198739	0.351742	0.553129	0.999796	CG30345
FBgn0050349	65.1037	0.244683	0.286664	0.949596	0.329822	0.999796	CG30349
FBgn0050357	17.1598	0.156292	0.488538	2.87397	0.0900227	0.874841	CG30357
FBgn0050359	58.6375	0.164331	0.305606	0.45624	0.499386	0.999796	Mal-A5
FBgn0050360	13578.1	0.149558	0.160422	6.8596	0.00881665	0.334734	Mal-A6
FBgn0050371	193.617	-0.174043	0.233613	4.20298	0.0403531	0.660282	CG30371
FBgn0050372	262.129	-0.00150284	0.201646	1.89109	0.169079	0.995792	Asap
FBgn0050373	36.0803	0.0778434	0.364427	0.307818	0.579022	0.999796	CG30373
FBgn0050381	33.9094	0.0660923	0.367447	0.150864	0.697711	0.999796	PIG-X
FBgn0050382	320.828	-0.00390063	0.204469	0.0932673	0.760064	0.999796	CG30382
FBgn0050389	127.146	0.108202	0.237214	1.32016	0.250564	0.999796	CG30389
FBgn0050390	17.0032	0.230405	0.491922	0.101757	0.749732	0.999796	Sgf29
FBgn0050392	222.945	-0.0754357	0.214856	0.996942	0.318052	0.999796	CG30392
FBgn0050394	154.706	0.0902165	0.228735	0.33076	0.565212	0.999796	CG30394
FBgn0050403	4.32785	0.478473	0.922749	0.130803	0.717601	0.999796	CG30403
FBgn0050404	176.754	-0.00683652	0.216824	1.51886	0.217792	0.999796	Tango11
FBgn0050410	110.509	-0.0537853	0.250006	3.56817	0.0588973	0.751622	Rpi
FBgn0050411	77.0541	0.453656	0.283415	0.0110703	0.916205	0.999796	CG30411
FBgn0050421	162.922	-0.0470863	0.222552	0.178367	0.67278	0.999796	Usp15-31
FBgn0050423	231.785	-0.0826017	0.224731	1.45604	0.227561	0.999796	CG30423
FBgn0050424	77.4561	-0.120929	0.29206	0.0760247	0.782759	0.999796	CG30424
FBgn0050428	34.5426	0.0510011	0.361833	0.186305	0.66601	0.999796	CG30428
FBgn0050438	180.754	-1.4321	0.82098	0.178632	0.672551	0.999796	Ugt50B3
FBgn0050440	9.42719	0.131926	0.6295	0.136862	0.711421	0.999796	CG30440
FBgn0050443	25.5166	0.000855837	0.413373	0.00333126	0.953974	0.999796	Opbp
FBgn0050456	486.332	-0.0137509	0.184315	8.68512e-05	0.992564	0.999796	CG30456
FBgn0050460	138.891	0.0436457	0.235951	0.153575	0.695142	0.999796	CG30460
FBgn0050463	466.983	0.0743619	0.189283	0.000535334	0.981541	0.999796	Pgant9
FBgn0050466	16.2983	-0.51878	0.566291	0.0686591	0.793299	0.999796	CG30466
FBgn0050467	16.333	0.115797	0.503594	0.343702	0.5577	0.999796	CG30467
FBgn0050476	19.2851	-0.0885417	0.463422	0.0703097	0.790886	0.999796	ave
FBgn0050479	80.7251	-0.0186152	0.266793	0.107391	0.743134	0.999796	CG30479
FBgn0050481	119.011	-0.0550081	0.249807	1.41793	0.233745	0.999796	mRpL53
FBgn0050488	14.8264	-1.12801	0.786026	0.55785	0.455128	0.999796	antr
FBgn0050489	3226.6	0.122298	0.182031	4.35504	0.0368995	0.63355	Cyp12d1-p
FBgn0050491	36.6839	-0.0987771	0.357165	0.121463	0.727453	0.999796	CG30491
FBgn0050493	42.2337	0.0830641	0.339227	0.186356	0.665967	0.999796	Coq9
FBgn0050495	52.4081	0.462218	0.328927	0.0152361	0.901763	0.999796	CG30495
FBgn0050496	18.3304	-0.218463	0.484876	0.659014	0.416908	0.999796	CG30496
FBgn0050499	101.941	0.0810142	0.251286	0.361064	0.547916	0.999796	Rpe
FBgn0050502	253.596	0.0443982	0.201516	1.23425	0.266582	0.999796	fa2h
FBgn0050503	28.8675	0.224351	0.406386	0.0458761	0.830401	0.999796	CG30503
FBgn0051004	2176.96	-0.151668	0.166387	4.07125	0.0436191	0.682072	mesh
FBgn0051005	82.4526	-0.0611308	0.271366	0.92776	0.335446	0.999796	qless
FBgn0051015	7.2788	0.081911	0.717231	0.111615	0.738313	0.999796	PH4alphaPV
FBgn0051028	7.116	0.305427	0.713294	0.377594	0.538894	0.999796	CG31028
FBgn0051029	6.55313	-1.0586	0.871299	0.827056	0.363125	0.999796	CG31029
FBgn0051030	2.31142	-0.166161	1.19703	0.1874	0.665089	0.999796	CG31030
FBgn0051038	64.4393	-0.16576	0.303449	0.548711	0.458845	0.999796	CG31038
FBgn0051040	65.7417	0.0822955	0.292338	0.234086	0.628511	0.999796	Cog7
FBgn0051041	57.5495	-0.356022	0.316726	4.19021	0.040658	0.660282	CG31041
FBgn0051064	33.4077	0.0616811	0.375762	3.32835	0.0680951	0.797025	CG31064
FBgn0051072	1240.01	0.173218	0.168817	10.2114	0.00139575	0.124301	Lerp
FBgn0051075	110.623	-0.00282446	0.248555	5.47243	0.0193188	0.491761	CG31075
FBgn0051076	34.7472	-0.325167	0.380847	2.39062	0.122065	0.927505	CG31076
FBgn0051077	1291.26	-0.0256889	0.177235	5.02148	0.0250348	0.541816	CG31077
FBgn0051086	200.358	-0.243011	0.213034	3.39461	0.0654098	0.776254	CG31086
FBgn0051087	624	-0.396565	0.18224	3.05351	0.0805629	0.846973	CG31087
FBgn0051089	80.6713	-0.415056	0.27483	0.132667	0.715683	0.999796	CG31089
FBgn0051091	266.71	-1.54592	0.240055	2.79095	0.094798	0.889612	CG31091
FBgn0051092	601.251	0.272784	0.17854	0.0159318	0.899557	0.999796	LpR2
FBgn0051097	35.4494	-0.43224	0.395703	0.0888852	0.765599	0.999796	CG31097
FBgn0051098	359.016	-0.164321	0.200233	0.135744	0.712549	0.999796	CG31098
FBgn0051100	72.8953	0.185629	0.297071	0.019284	0.889555	0.999796	CG31100
FBgn0051102	320.151	-0.0943783	0.205738	0.0819483	0.774674	0.999796	CG31102
FBgn0051103	6.68524	0.0214999	0.746088	0.0671984	0.79546	0.999796	CG31103
FBgn0051104	2028.44	0.0650043	0.173379	0.00271611	0.958436	0.999796	CG31104
FBgn0051105	16.3605	-0.963469	0.695835	1.9413	0.163528	0.990582	ppk22
FBgn0051106	142.006	-0.321402	0.597549	1.00673	0.315688	0.999796	CG31106
FBgn0051108	82.5699	-0.3557	0.318365	0.132949	0.715393	0.999796	TTLL5
FBgn0051109	17.5954	-0.20161	0.495626	0.727884	0.39357	0.999796	CG31109
FBgn0051111	7.74497	0.0335888	0.688534	0.00747359	0.931109	0.999796	CG31111
FBgn0051116	243.968	-0.176735	0.211548	0.241361	0.623225	0.999796	ClC-a
FBgn0051118	17.8023	-0.244605	0.496818	0.849218	0.356774	0.999796	RabX4
FBgn0051119	7.97057	0.123219	0.684618	0.000619522	0.980143	0.999796	HDAC11
FBgn0051121	10.4041	-0.0341806	0.706548	0.0924792	0.761049	0.999796	CG31121
FBgn0051122	69.1468	0.289361	0.285003	0.429571	0.5122	0.999796	CG31122
FBgn0051126	60.5247	-0.289474	0.30496	1.89093	0.169097	0.995792	CG31126
FBgn0051133	26.2091	0.0495774	0.403992	0.137819	0.710459	0.999796	Slimp
FBgn0051140	28.1903	0.0867262	0.404448	0.275248	0.599833	0.999796	CG31140
FBgn0051145	139.596	-0.0233426	0.245219	0.0131268	0.908784	0.999796	CG31145
FBgn0051146	23.7384	0.551843	0.459532	1.15931	0.281608	0.999796	Nlg1
FBgn0051148	536.772	-0.14941	0.182762	0.0518735	0.819835	0.999796	Gba1a
FBgn0051151	154.391	0.136328	0.25041	0.00233222	0.961483	0.999796	wge
FBgn0051155	21.839	-0.112033	0.449906	2.8467e-05	0.995743	0.999796	Rpb7
FBgn0051156	39.9303	-0.0656832	0.341303	0.340155	0.55974	0.999796	CG31156
FBgn0051157	37.5138	-0.56982	0.476397	0.634535	0.425697	0.999796	CG31157
FBgn0051158	131.777	0.0411625	0.235895	0.0107454	0.917439	0.999796	Efa6
FBgn0051159	15.1237	-0.601268	0.558542	0.746186	0.387687	0.999796	mRRF2
FBgn0051163	17.0381	-0.506867	0.509276	0.00284793	0.95744	0.999796	SKIP
FBgn0051174	3.67929	-0.6269	1.07461	0.000877238	0.976372	0.999796	CG31174
FBgn0051176	61.182	0.280625	0.338474	0.02658	0.870492	0.999796	CG31176
FBgn0051183	57.8435	-0.112182	0.318628	2.38609	0.122419	0.927505	CG31183
FBgn0051184	30.8865	0.281032	0.378226	0.0020565	0.963829	0.999796	LSm3
FBgn0051189	4.47965	-0.376512	0.91465	0.321022	0.570994	0.999796	CG31189
FBgn0051195	83.7215	-0.0162245	0.265754	0.147346	0.701084	0.999796	CG31195
FBgn0051198	9194.66	-0.157493	0.161041	1.2693	0.259898	0.999796	CG31198
FBgn0051199	7.07821	0.612699	0.736568	0.088248	0.766416	0.999796	CG31199
FBgn0051200	8.37103	-0.0123547	0.683767	0.449278	0.502678	0.999796	CG31200
FBgn0051201	27.9286	0.287891	0.399267	0.0353856	0.85079	0.999796	GluRIIE
FBgn0051202	24.9679	0.147621	0.439033	0.653919	0.418715	0.999796	alpha-Man-Ic
FBgn0051207	3.13089	-0.0903942	1.05662	0.0638949	0.800443	0.999796	CG31207
FBgn0051211	96.652	0.0442109	0.25999	12.3238	0.00044721	0.0636031	CG31211
FBgn0051216	34.4271	0.0619073	0.381396	0.0716094	0.789008	0.999796	Naam
FBgn0051217	79.8709	0.0058185	0.272205	1.4517	0.228255	0.999796	modSP
FBgn0051221	6.48463	-0.024177	0.74451	1.2131	0.27072	0.999796	CG31221
FBgn0051223	19.5411	-0.295278	0.464176	0.848767	0.356901	0.999796	CG31223
FBgn0051224	176.201	-0.118146	0.217204	0.000786766	0.977623	0.999796	CG31224
FBgn0051229	27.104	0.243147	0.398407	0.0752965	0.783776	0.999796	CG31229
FBgn0051233	3982.26	-0.348218	0.170335	0.0414487	0.838674	0.999796	CG31233
FBgn0051248	58.4324	-0.615649	0.316078	0.347078	0.555772	0.999796	CG31248
FBgn0051249	28.849	0.0435602	0.402525	0.465257	0.495178	0.999796	CG31249
FBgn0051251	7.65534	-0.383673	0.69776	0.00771067	0.930027	0.999796	CG31251
FBgn0051259	96.9548	-0.413618	0.261314	1.34272	0.246556	0.999796	CG31259
FBgn0051265	219.959	-0.256343	0.209762	0.621585	0.430459	0.999796	CG31265
FBgn0051266	185.403	-0.0762916	0.218829	1.23187	0.267044	0.999796	CG31266
FBgn0051267	346.434	-0.131854	0.191705	1.86925	0.171561	0.99605	CG31267
FBgn0051269	74.4697	-0.350287	0.28622	1.86791	0.171715	0.99605	CG31269
FBgn0051272	122.18	-0.0522268	0.297623	0.0986592	0.753445	0.999796	CG31272
FBgn0051278	11.9924	-0.579658	0.591859	0.0084144	0.926913	0.999796	CG31278
FBgn0051287	12.568	-0.653332	0.701176	0.224949	0.635295	0.999796	CG31287
FBgn0051288	2570.74	-0.288859	0.171172	0.755998	0.384584	0.999796	CG31288
FBgn0051296	7.23768	0.436425	0.736413	0.0416297	0.838327	0.999796	CG31296
FBgn0051300	1973.54	-0.139555	0.176502	0.147812	0.700635	0.999796	CG31300
FBgn0051301	84.0038	0.114466	0.265488	0.188622	0.664066	0.999796	CG31301
FBgn0051313	48.4703	0.149687	0.33348	0.125998	0.722618	0.999796	CG31313
FBgn0051320	23.0199	-0.198901	0.430031	0.976215	0.323135	0.999796	HEATR2
FBgn0051321	9.12096	-0.961745	0.76103	0.222852	0.636875	0.999796	CG31321
FBgn0051323	404.894	0.0331156	0.187854	3.21189	0.0731051	0.828571	CG31323
FBgn0051324	55.3075	-0.462006	0.323481	0.347554	0.555501	0.999796	CG31324
FBgn0051326	57.4571	0.0868282	0.304157	0.240381	0.623931	0.999796	CG31326
FBgn0051342	99.1657	0.258418	0.258183	0.285653	0.59302	0.999796	CG31342
FBgn0051343	5758.5	-0.382288	0.163302	0.959101	0.327413	0.999796	CG31343
FBgn0051344	12.6221	-0.549207	0.581078	0.0891152	0.765305	0.999796	CG31344
FBgn0051352	448.874	0.129569	0.185604	0.17642	0.674468	0.999796	Unc-115a
FBgn0051357	130.636	0.258383	0.23262	0.0628973	0.801974	0.999796	CG31357
FBgn0051360	6.05478	-0.308295	0.805619	0.00788683	0.929235	0.999796	CG31360
FBgn0051361	8.80506	-1.25065	0.772039	0.0137607	0.906617	0.999796	dpr17
FBgn0051363	148.265	-0.170187	0.239332	0.439349	0.507437	0.999796	Jupiter
FBgn0051365	40.5887	0.0538757	0.350015	0.0655221	0.797972	0.999796	CG31365
FBgn0051368	55.0621	0.217253	0.306721	0.021968	0.882172	0.999796	CG31368
FBgn0051370	80.9792	0.0195268	0.270981	0.17923	0.672036	0.999796	CG31370
FBgn0051371	2.6873	-0.167993	1.19823	0.0055929	0.940385	0.999796	CG31371
FBgn0051373	140.499	-0.485369	0.706108	0.0926152	0.760878	0.999796	CG31373
FBgn0051374	82.9725	-0.0932814	0.295147	0.0353392	0.850887	0.999796	sals
FBgn0051380	37.1012	-0.575682	0.418332	0.000312659	0.985892	0.999796	CG31380
FBgn0051388	11.6544	-0.155696	0.586277	0.0235596	0.878011	0.999796	CG31388
FBgn0051390	28.1058	-0.207985	0.403884	0.00319093	0.954953	0.999796	MED7
FBgn0051410	53.3035	-0.00981653	0.320223	0.60707	0.435893	0.999796	Npc2e
FBgn0051414	11.2977	-0.0281384	0.583134	0.131225	0.717166	0.999796	Gba1b
FBgn0051431	201.779	0.0838904	0.212654	0.570287	0.450145	0.999796	CG31431
FBgn0051436	61.4171	-0.173323	0.30169	0.301156	0.583159	0.999796	CG31436
FBgn0051441	19.4547	-0.166108	0.463857	0.0182197	0.892627	0.999796	CG31441
FBgn0051445	110.391	0.0577947	0.254016	0.163761	0.685717	0.999796	CG31445
FBgn0051446	339.629	-0.513397	0.204227	4.80399	0.0283939	0.569796	CG31446
FBgn0051450	35.7489	-0.0868198	0.364654	1.73092	0.188293	0.999796	mRpS18A
FBgn0051453	12.5956	0.274063	0.555732	0.251943	0.61571	0.999796	pch2
FBgn0051454	13.6056	-0.155506	0.536983	0.0217201	0.882834	0.999796	CG31454
FBgn0051457	14.9957	-0.105599	0.530823	0.0121766	0.912134	0.999796	CG31457
FBgn0051460	8.12536	-0.274419	0.745646	0.579401	0.446547	0.999796	CG31460
FBgn0051463	259.053	-0.460874	0.204295	0.378317	0.538505	0.999796	CG31463
FBgn0051467	7.56083	-0.226411	0.696992	0.310368	0.577454	0.999796	CG31467
FBgn0051469	28.0143	-0.188481	0.406308	0.090679	0.763316	0.999796	CG31469
FBgn0051472	330.949	0.0663646	0.197834	0.277214	0.598533	0.999796	sgll
FBgn0051475	3.10414	0.389502	1.01205	0.0312387	0.859709	0.999796	CG31475
FBgn0051495	22.8856	0.0307832	0.430001	0.159809	0.689332	0.999796	CG31495
FBgn0051510	103.721	0.0439843	0.256502	0.0551753	0.814291	0.999796	CG31510
FBgn0051522	3533.98	0.178024	0.178507	0.510193	0.475055	0.999796	CG31522
FBgn0051523	3247.12	0.0483998	0.168075	1.37798	0.240445	0.999796	CG31523
FBgn0051538	25.6717	-0.176094	0.410079	1.78057	0.18208	0.999796	CG31538
FBgn0051547	815.324	-0.0764833	0.196475	1.44421	0.22946	0.999796	NKCC
FBgn0051548	106.031	0.0900159	0.250161	0.367542	0.544347	0.999796	CG31548
FBgn0051549	88.7345	0.223637	0.263681	0.162459	0.686903	0.999796	CG31549
FBgn0051550	119.541	-0.0273075	0.246302	0.0266177	0.870401	0.999796	CG31550
FBgn0051562	5.14636	-0.492615	0.965226	0.130156	0.718271	0.999796	CR31562
FBgn0051612	15.6868	-0.203996	0.511423	0.0245187	0.875572	0.999796	CG31612
FBgn0051619	34.2789	0.0544989	0.396025	0.859634	0.353841	0.999796	nolo
FBgn0051627	5.0474	-0.347158	0.838737	0.000409837	0.983848	0.999796	CG31627
FBgn0051632	32.3919	-0.0939232	0.388176	0.0358102	0.849908	0.999796	sens-2
FBgn0051633	90.9852	-0.181698	0.261054	0.167719	0.682147	0.999796	CG31633
FBgn0051635	341.96	0.116614	0.192504	0.141557	0.706738	0.999796	CG31635
FBgn0051636	73.749	-0.284321	0.281823	0.401865	0.526127	0.999796	CG31636
FBgn0051637	146.129	-0.0501317	0.238005	0.00276454	0.958067	0.999796	CG31637
FBgn0051638	44.8576	0.14921	0.337435	0.0388545	0.843737	0.999796	CG31638
FBgn0051643	48.5541	0.0443657	0.334346	0.138403	0.709874	0.999796	CG31643
FBgn0051648	28.786	0.144594	0.39288	0.161012	0.688226	0.999796	CG31648
FBgn0051660	3.91266	0.106503	1.07163	3.80652	0.0510534	0.718268	smog
FBgn0051663	64.1119	-0.445247	0.333039	2.56824	0.109029	0.914241	CG31663
FBgn0051664	3.59993	-0.0543539	0.991389	0.527142	0.467811	0.999796	CG31664
FBgn0051665	3.0328	0.159477	1.04716	0.0573673	0.810706	0.999796	wry
FBgn0051673	337.057	0.0294781	0.194378	0.214593	0.643191	0.999796	CG31673
FBgn0051674	238.345	-0.0852128	0.204785	1.56852	0.210421	0.999796	CG31674
FBgn0051675	13.1203	-0.398131	0.57482	0.849755	0.356622	0.999796	CG31675
FBgn0051676	100.926	0.239906	0.253804	0.179472	0.671827	0.999796	CG31676
FBgn0051678	104.892	-0.0663864	0.252378	3.57933	0.0585026	0.751533	CG31678
FBgn0051683	174.196	0.305955	0.217886	2.9103	0.0880154	0.872141	CG31683
FBgn0051687	168.589	0.358596	0.222129	2.20041	0.137974	0.955797	CG31687
FBgn0051694	535.398	0.076285	0.186892	0.281278	0.595865	0.999796	CG31694
FBgn0051697	6.08896	-0.588752	0.792966	0.226095	0.634434	0.999796	CG31697
FBgn0051704	149.776	-0.134624	0.681349	0.000206097	0.988546	0.999796	CG31704
FBgn0051710	47.5082	-0.0358952	0.326289	1.53002	0.21611	0.999796	CG31710
FBgn0051712	124.64	0.235365	0.235647	0.207944	0.648384	0.999796	CG31712
FBgn0051713	33.317	0.0418667	0.370778	0.329735	0.565815	0.999796	Apf
FBgn0051715	116.121	0.0194822	0.241812	0.494912	0.481744	0.999796	CG31715
FBgn0051716	513.692	-0.0347475	0.191909	0.104829	0.74611	0.999796	Cnot4
FBgn0051717	84.3498	-0.0192118	0.26899	0.337337	0.56137	0.999796	CG31717
FBgn0051719	229.89	0.256685	0.21348	0.0723927	0.787884	0.999796	RluA-1
FBgn0051720	227.569	-0.178542	0.215057	0.179656	0.671669	0.999796	mthl15
FBgn0051721	70.8239	0.0850338	0.281134	0.0407638	0.839994	0.999796	Trim9
FBgn0051729	481.706	0.0505941	0.186398	0.044246	0.833397	0.999796	CG31729
FBgn0051739	188.302	-0.0933443	0.215975	0.0642428	0.799912	0.999796	AspRS-m
FBgn0051755	45.1055	0.366343	0.324886	0.490837	0.483554	0.999796	SoYb
FBgn0051759	16.4902	0.052383	0.492919	0.0764423	0.782178	0.999796	CG31759
FBgn0051769	88.246	-0.205517	0.277058	0.178792	0.672413	0.999796	CG31769
FBgn0051777	5.94598	-0.589429	0.871398	0.184701	0.667364	0.999796	CG31777
FBgn0051778	16.275	-0.136249	0.515831	0.0377153	0.846016	0.999796	CG31778
FBgn0051792	12.9258	-0.283061	0.552887	0.664705	0.414904	0.999796	CG31792
FBgn0051793	299.982	0.0290836	0.195644	2.75482	0.0969616	0.893798	CG31793
FBgn0051800	51.3388	-0.0146832	0.317349	0.474218	0.491053	0.999796	CG31800
FBgn0051809	79.2348	0.0658086	0.270428	0.2926	0.588559	0.999796	CG31809
FBgn0051810	694.668	-0.235765	0.191806	0.000256683	0.987217	0.999796	CG31810
FBgn0051812	5.92788	-0.432494	0.813514	0.242107	0.622688	0.999796	CG31812
FBgn0051815	5.78415	-0.624408	0.816151	0.0139482	0.905987	0.999796	CG31815
FBgn0051821	557.203	-0.0944966	0.181402	4.60969	0.0317918	0.597179	CG31821
FBgn0051823	43.6445	-0.0619461	0.344579	0.210967	0.646011	0.999796	CG31823
FBgn0051826	49.2826	-0.162067	0.332504	1.58337	0.208275	0.999796	CG31826
FBgn0051852	84.9317	-0.0325688	0.26687	0.017406	0.895038	0.999796	Tap42
FBgn0051855	61.9056	0.0597618	0.293879	0.334609	0.562958	0.999796	CG31855
FBgn0051864	43.5636	-0.103525	0.335612	0.187184	0.665271	0.999796	Qtzl
FBgn0051866	35.781	-0.419075	0.370807	0.140221	0.708061	0.999796	Ada1-2
FBgn0051869	22.4329	0.201988	0.433361	0.46342	0.49603	0.999796	CG31869
FBgn0051875	17.343	0.012976	0.480823	0.582059	0.445506	0.999796	CG31875
FBgn0051897	2.77178	0.384394	1.07162	0.0866579	0.76847	0.999796	CG31897
FBgn0051898	8.24278	0.00613886	0.672254	0.0724585	0.78779	0.999796	CG31898
FBgn0051901	1597.25	-0.327388	0.179115	3.88899	0.0486036	0.703535	Mur29B
FBgn0051908	132.364	0.144596	0.235356	0.509006	0.475569	0.999796	CG31908
FBgn0051909	8.54984	-0.973292	0.889047	0.146219	0.702175	0.999796	CG31909
FBgn0051915	15.5639	0.0961778	0.513681	0.00760194	0.930521	0.999796	CG31915
FBgn0051922	7.91216	-0.0153327	0.705435	0.340215	0.559705	0.999796	CG31922
FBgn0051935	59.1714	0.0798338	0.29925	1.34282	0.246538	0.999796	CG31935
FBgn0051950	13.3675	0.139779	0.567956	0.918516	0.337865	0.999796	Sbat
FBgn0051955	25.6086	0.666798	0.407099	0.258001	0.611497	0.999796	CG31955
FBgn0051956	264.414	0.249873	0.226127	0.80683	0.369059	0.999796	Pgant4
FBgn0051957	23.7622	-0.0606528	0.424308	0.0162489	0.898567	0.999796	CG31957
FBgn0051961	52.2343	0.0239732	0.315416	0.215299	0.642646	0.999796	TBCC
FBgn0051973	30.9326	0.376358	0.382643	0.0036255	0.951987	0.999796	Cda5
FBgn0051974	1332.66	-0.279537	0.168588	1.35934	0.243653	0.999796	CG31974
FBgn0051975	63.5018	-0.482362	0.31586	0.540069	0.462404	0.999796	CG31975
FBgn0051976	25.1522	0.367647	0.447419	4.34187	0.0371861	0.63355	ovm
FBgn0051989	21.1015	0.324515	0.445703	0.283585	0.594361	0.999796	Cap-D3
FBgn0051992	756.872	0.142676	0.174989	0.0037764	0.950999	0.999796	gw
FBgn0051997	273.796	-0.0480308	0.213299	3.98733	0.0458436	0.695011	CG31997
FBgn0051998	289.617	-0.149764	0.198845	0.00373981	0.951237	0.999796	CG31998
FBgn0051999	212.294	-0.153479	0.22435	0.00137794	0.970389	0.999796	CG31999
FBgn0052000	920.072	-0.173749	0.184817	0.069508	0.792054	0.999796	anne
FBgn0052010	10.9855	-0.412338	0.611761	2.01401	0.155853	0.977759	CR32010
FBgn0052016	364.68	-0.158819	0.200835	0.343219	0.557977	0.999796	4E-T
FBgn0052017	37.5181	0.197854	0.364006	0.019401	0.889223	0.999796	CG32017
FBgn0052022	23.2063	-0.248047	0.433921	0.151265	0.69733	0.999796	CG32022
FBgn0052023	136.906	-0.717456	0.790059	0.159504	0.689614	0.999796	CG32023
FBgn0052024	38.9447	-0.634732	0.891432	0.025893	0.872162	0.999796	CG32024
FBgn0052026	24.253	-0.157497	0.439387	0.700315	0.402678	0.999796	CG32026
FBgn0052039	78.3573	0.262729	0.27021	0.280674	0.59626	0.999796	CG32039
FBgn0052053	74.2029	0.0586654	0.277303	0.00437004	0.947293	0.999796	CG32053
FBgn0052054	494.406	-0.103337	0.187658	2.116	0.145767	0.963289	CG32054
FBgn0052056	146.737	0.16697	0.230726	0.00517142	0.942671	0.999796	scramb1
FBgn0052057	4.25836	0.0684333	0.899	0.0799109	0.777418	0.999796	dpr10
FBgn0052062	68.8888	0.22703	0.293403	7.76646	0.00532251	0.266423	Rbfox1
FBgn0052066	162.979	0.181554	0.229156	0.0608056	0.805227	0.999796	CG32066
FBgn0052068	691.41	-0.0752175	0.208279	0.378981	0.538149	0.999796	Adi1
FBgn0052069	34.7033	-0.0262499	0.373877	1.00462	0.316195	0.999796	CG32069
FBgn0052072	56.3545	-0.678678	0.452603	0.0942102	0.758891	0.999796	Elo68alpha
FBgn0052075	29.4195	-0.113263	0.392872	0.00119812	0.972388	0.999796	CG32075
FBgn0052076	29.2757	-0.0331202	0.391521	0.583117	0.445093	0.999796	Alg10
FBgn0052082	108.878	-0.00378654	0.267689	0.469376	0.493274	0.999796	IRSp53
FBgn0052091	19.4934	0.257947	0.483494	0.000539659	0.981466	0.999796	CG32091
FBgn0052095	10.4002	0.0219075	0.608759	0.312937	0.575883	0.999796	CG32095
FBgn0052099	17.2624	-0.238975	0.497906	0.0990594	0.752961	0.999796	CG32099
FBgn0052100	34.2841	-0.0650314	0.375348	0.206856	0.649243	0.999796	CG32100
FBgn0052103	370.232	0.0587973	0.201063	0.128018	0.720496	0.999796	SCaMC
FBgn0052104	17.6826	0.175053	0.481287	0.260293	0.609919	0.999796	CG32104
FBgn0052107	113.498	-0.260691	0.251865	0.0951989	0.757669	0.999796	CG32107
FBgn0052109	38.9089	-0.144534	0.349795	0.297891	0.585207	0.999796	CG32109
FBgn0052110	3.25331	-0.688258	1.04792	0.299312	0.584314	0.999796	CG32110
FBgn0052112	54.2071	-0.172879	0.310558	0.0320955	0.857818	0.999796	CG32112
FBgn0052113	149.128	0.0178137	0.22442	0.7637	0.382173	0.999796	Vps13D
FBgn0052115	96.7294	-0.251002	0.265232	0.0226082	0.88048	0.999796	CG32115
FBgn0052121	3.02054	-0.165814	1.07236	0.0191196	0.890024	0.999796	CG32121
FBgn0052133	98.2549	0.296689	0.251361	0.0169956	0.896276	0.999796	Ptip
FBgn0052137	363.795	0.130092	0.191278	0.0039528	0.949869	0.999796	CG32137
FBgn0052152	16.6557	-0.045177	0.494791	1.01737	0.313143	0.999796	CG32152
FBgn0052163	49.4949	-0.150472	0.324854	2.22195	0.136061	0.955797	CG32163
FBgn0052170	46.3237	0.052288	0.329821	0.551141	0.457852	0.999796	CG32170
FBgn0052174	16.8078	-0.668435	0.533742	0.122146	0.726719	0.999796	Coq4
FBgn0052176	59.8086	0.0381653	0.296022	0.375837	0.539839	0.999796	CG32176
FBgn0052177	317.644	0.087607	0.194788	0.412424	0.520742	0.999796	Ndfip
FBgn0052179	124.021	-0.0755017	0.241267	0.581861	0.445584	0.999796	Krn
FBgn0052190	698.02	0.142895	0.176437	0.258561	0.611111	0.999796	NUCB1
FBgn0052191	8.91998	-0.403265	0.678121	0.317598	0.573054	0.999796	CG32191
FBgn0052195	222.578	-0.0237635	0.212516	0.55943	0.45449	0.999796	CG32195
FBgn0052196	33.6491	-0.106611	0.37941	0.00610882	0.937702	0.999796	CG32196
FBgn0052198	15.5747	-0.317762	0.562747	0.00827599	0.927514	0.999796	CG32198
FBgn0052202	23.6139	0.0769592	0.436026	0.0638569	0.800501	0.999796	CG32202
FBgn0052221	56.667	-0.261113	0.306346	0.0411252	0.839296	0.999796	CG32221
FBgn0052226	38.5649	-0.0600651	0.351124	2.7386	0.0979506	0.895915	Pex23
FBgn0052230	1490.68	-0.0321763	0.171584	4.09592	0.0429867	0.679296	ND-MLRQ
FBgn0052243	62.3035	-0.19285	0.308584	0.171541	0.678746	0.999796	CG32243
FBgn0052250	84.4349	0.0210311	0.290617	0.160206	0.688967	0.999796	PMP34
FBgn0052251	21.6376	0.592982	0.444314	0.697879	0.403497	0.999796	Claspin
FBgn0052259	4.0795	-0.527142	0.955459	0.0672036	0.795453	0.999796	CG32259
FBgn0052262	25.3922	0.101524	0.416954	0.292483	0.588634	0.999796	CG32262
FBgn0052264	222.977	0.0886946	0.219272	0.0933649	0.759942	0.999796	CG32264
FBgn0052267	89.8586	-0.0163616	0.275043	0.65789	0.417306	0.999796	CG32267
FBgn0052278	94.4815	-0.0132957	0.271998	0.627472	0.428284	0.999796	CG32278
FBgn0052279	27.1306	-0.476759	0.509423	0.00284495	0.957463	0.999796	Drsl2
FBgn0052280	206.889	-0.0393376	0.210791	1.60379	0.205367	0.999796	CG32280
FBgn0052281	33.6503	0.137393	0.363763	0.420221	0.516827	0.999796	CG32281
FBgn0052282	9.61543	-1.00865	0.829081	1.75019	0.185853	0.999796	Drsl4
FBgn0052283	22.2263	-1.07279	0.574152	1.50381	0.220085	0.999796	Drsl3
FBgn0052284	114.609	-1.38784	0.298183	12.0547	0.000516627	0.070112	CG32284
FBgn0052296	237.555	0.136347	0.210446	0.417341	0.518267	0.999796	Mrtf
FBgn0052311	522.526	0.0934778	0.196441	4.98817	0.0255211	0.545453	zormin
FBgn0052333	5.56796	-0.543643	0.820618	0.30798	0.578922	0.999796	CG32333
FBgn0052343	13.0522	0.0436362	0.554357	0.884133	0.347072	0.999796	Atac3
FBgn0052344	82.97	0.20635	0.26351	1.09066	0.296325	0.999796	CG32344
FBgn0052350	113.202	-0.19058	0.253754	0.00057899	0.980803	0.999796	Vps11
FBgn0052365	16.6154	-0.267294	0.515826	1.83285	0.175791	0.999796	CG32365
FBgn0052368	584.974	-0.142319	0.19186	2.09879	0.147415	0.965339	CG32368
FBgn0052369	116.44	0.170425	0.243905	0.777733	0.377835	0.999796	CG32369
FBgn0052371	14.6648	-0.661191	0.625004	0.185378	0.666792	0.999796	CG32371
FBgn0052373	19.0295	-0.310753	0.472509	0.291623	0.589182	0.999796	CG32373
FBgn0052379	78.981	-0.264382	0.277703	1.71395	0.190474	0.999796	CG32379
FBgn0052380	57.1169	0.028662	0.303243	0.0364388	0.848612	0.999796	SMSr
FBgn0052407	583.873	-0.307138	0.180235	6.90009	0.00861915	0.332189	CG32407
FBgn0052409	38.0128	0.239426	0.355388	0.359366	0.548859	0.999796	CG32409
FBgn0052412	27.3523	0.548963	0.448109	0.481489	0.487749	0.999796	QC
FBgn0052418	23.0144	-0.0720703	0.430977	0.355912	0.550786	0.999796	vito
FBgn0052423	608.875	0.163766	0.193981	3.87251	0.0490832	0.709331	shep
FBgn0052425	146.719	0.219913	0.233966	0.0286344	0.865626	0.999796	CG32425
FBgn0052428	234.841	0.0701009	0.214814	0.223525	0.636367	0.999796	CG32428
FBgn0052436	20.2755	-0.703317	0.533313	1.00014	0.317278	0.999796	CG32436
FBgn0052438	38.4372	0.0294144	0.352822	0.0130713	0.908976	0.999796	SMC5
FBgn0052441	110.34	0.0199614	0.247672	0.260962	0.60946	0.999796	CG32441
FBgn0052442	56.1224	-0.153309	0.31327	0.0690648	0.792703	0.999796	Arv1
FBgn0052446	180.892	-0.228918	0.21949	1.4976	0.221041	0.999796	Atox1
FBgn0052448	33.2762	0.200275	0.371502	1.22685	0.268021	0.999796	CG32448
FBgn0052451	210.545	0.153372	0.210264	0.513862	0.473472	0.999796	SPoCk
FBgn0052452	20.7683	-0.157328	0.453911	0.00309072	0.955665	0.999796	CG32452
FBgn0052473	1785.18	-0.278068	0.167172	1.88581	0.169675	0.995792	CG32473
FBgn0052475	50.5612	-0.063819	0.316242	0.0130144	0.909174	0.999796	mthl8
FBgn0052476	344.574	-0.315084	0.214274	0.044416	0.833082	0.999796	mthl14
FBgn0052479	221.429	0.107902	0.206861	0.000279196	0.986669	0.999796	Usp10
FBgn0052483	199.322	-0.209443	0.227948	0.506951	0.476462	0.999796	CG32483
FBgn0052484	19.6556	-0.26936	0.484559	1.55045	0.213068	0.999796	Sk2
FBgn0052485	150.847	-0.10551	0.229658	0.0077897	0.929671	0.999796	CG32485
FBgn0052506	6.51824	-0.0515974	0.770552	1.10166	0.293901	0.999796	CG32506
FBgn0052512	150.281	-0.0570275	0.23794	6.06576	0.0137827	0.413098	CG32512
FBgn0052521	79.9735	0.234357	0.281728	2.18184	0.139647	0.958802	CG32521
FBgn0052528	107.787	-0.0416285	0.259056	0.287412	0.591884	0.999796	parvin
FBgn0052529	172.479	0.0182084	0.221472	0.0247455	0.875003	0.999796	Hers
FBgn0052533	6.86476	-0.662991	0.839397	1.23864	0.265734	0.999796	CG32533
FBgn0052547	2.84214	-0.0949384	1.12839	0.0420828	0.837462	0.999796	CG32547
FBgn0052549	316.654	-0.0400299	0.195277	1.45162	0.228268	0.999796	CG32549
FBgn0052554	5.60215	0.114877	0.804442	0.141579	0.706716	0.999796	CG32554
FBgn0052557	66.1411	-0.0290753	0.308405	3.74377	0.0530047	0.727293	Mco4
FBgn0052564	5.17448	0.274974	0.877521	0.149755	0.69877	0.999796	CG32564
FBgn0052573	3.75612	0.156979	0.992392	0.536544	0.463869	0.999796	CG32573
FBgn0052576	65.2872	-0.0824209	0.295227	1.04393	0.30691	0.999796	CG32576
FBgn0052579	14.4783	-0.0173627	0.542894	0.0534726	0.817127	0.999796	CG32579
FBgn0052580	118.037	-0.770853	0.255563	2.37724	0.123115	0.927505	Muc14A
FBgn0052581	298.145	-0.0391735	0.208213	0.0331007	0.855633	0.999796	CG32581
FBgn0052590	14.5201	0.0219726	0.526711	0.0344653	0.852721	0.999796	CG32590
FBgn0052594	110.626	0.197753	0.242871	0.976582	0.323044	0.999796	be
FBgn0052626	934.55	0.121613	0.17207	0.771494	0.379755	0.999796	AMPdeam
FBgn0052633	169.285	-0.225084	0.225036	0.122279	0.726576	0.999796	CG32633
FBgn0052638	236.923	-0.00528161	0.209075	0.837474	0.36012	0.999796	CG32638
FBgn0052640	110.116	0.0890783	0.265897	0.201392	0.653599	0.999796	CG32640
FBgn0052645	25.8657	0.219071	0.426968	0.0697714	0.79167	0.999796	CG32645
FBgn0052647	54.7628	-0.0478716	0.306939	1.26195	0.261283	0.999796	CG32647
FBgn0052649	46.5183	-0.453094	0.356157	0.998776	0.317607	0.999796	Coq8
FBgn0052654	323.792	-0.119922	0.199381	3.09631	0.0784699	0.846028	Sec16
FBgn0052656	621.708	-0.406793	0.756387	0.0155879	0.900641	0.999796	Muc11A
FBgn0052666	225.999	-0.0198266	0.205733	0.0463144	0.829605	0.999796	Drak
FBgn0052667	57.6971	-0.420334	0.320335	1.63793	0.200609	0.999796	ssp7
FBgn0052669	98.5896	-0.153391	0.266575	2.05993	0.151217	0.971059	CG32669
FBgn0052672	2932.03	-0.0014284	0.177513	3.0656	0.0799655	0.846973	Atg8a
FBgn0052675	236.732	0.302379	0.211768	0.423442	0.515225	0.999796	Tango5
FBgn0052676	362.42	-0.158683	0.191136	0.00718636	0.932442	0.999796	stx
FBgn0052677	3.12789	-0.10281	1.03568	0.0255538	0.872995	0.999796	X11Lbeta
FBgn0052685	126.421	0.0104099	0.237877	0.614119	0.433241	0.999796	ZAP3
FBgn0052687	808.69	-0.100462	0.174337	0.742766	0.388776	0.999796	CG32687
FBgn0052694	483.943	0.138685	0.226844	4.52467	0.0334096	0.609207	CG32694
FBgn0052695	75.4527	-0.0556506	0.27716	0.230847	0.630896	0.999796	CG32695
FBgn0052698	10.4715	-0.527797	0.624782	0.299181	0.584396	0.999796	CARPB
FBgn0052699	210.75	0.119744	0.209866	5.99396	0.014355	0.419214	LPCAT
FBgn0052702	86.0701	-0.00869856	0.267187	1.79984	0.179732	0.999796	Cubn
FBgn0052706	8.52415	-0.427036	0.714288	0.000434468	0.98337	0.999796	CG32706
FBgn0052707	10.97	0.154737	0.593998	0.155328	0.693495	0.999796	APC4
FBgn0052708	14.4399	0.0819971	0.521374	0.0100474	0.920156	0.999796	CG32708
FBgn0052732	26.1492	0.149281	0.412731	0.269862	0.603424	0.999796	Setd3
FBgn0052736	39.0914	-0.189595	0.351755	0.106442	0.744232	0.999796	CG32736
FBgn0052750	51.3171	-0.35741	0.324666	0.178736	0.672462	0.999796	CG32750
FBgn0052751	46.4431	-0.517924	0.338147	3.09477	0.0785442	0.846028	CG32751
FBgn0052755	6.14353	-1.0327	0.907903	0.180122	0.671269	0.999796	CG32755
FBgn0052756	43.0819	0.0380635	0.336145	0.652953	0.419059	0.999796	CG32756
FBgn0052758	54.6929	0.233935	0.32736	0.426346	0.513788	0.999796	Snx27
FBgn0052767	162.762	0.311145	0.242442	1.41073	0.234936	0.999796	CG32767
FBgn0052772	81.2064	-0.0276235	0.275015	0.15297	0.695713	0.999796	CG32772
FBgn0052803	47.4496	0.257657	0.32698	1.43721	0.230591	0.999796	CG32803
FBgn0052813	173.764	0.343365	0.224391	1.75113	0.185735	0.999796	CG32813
FBgn0052815	3.04121	0.0287269	1.09478	0.000273461	0.986806	0.999796	CG32815
FBgn0052816	9.15896	-1.25925	0.832279	0.79528	0.372508	0.999796	CG32816
FBgn0052817	14.7006	0.253172	0.515707	0.154847	0.693946	0.999796	CG32817
FBgn0052831	13.0689	0.355937	0.55357	0.244626	0.620885	0.999796	CG33695
FBgn0052843	101.662	-0.239194	0.259362	1.26862	0.260025	0.999796	Dh31-R
FBgn0052850	168.149	0.0128955	0.222946	2.88946	0.0891608	0.872141	CG32850
FBgn0052856	13.7558	-0.111933	0.551189	0.478471	0.489116	0.999796	CG32856
FBgn0052982	73.6573	-0.135243	0.285245	2.50834e-06	0.998736	0.999796	CG32982
FBgn0052984	48.8019	0.0379919	0.352535	3.14382	0.0762149	0.840322	CG32984
FBgn0052985	20.723	-1.10273	0.616269	0.0767996	0.781682	0.999796	CG32985
FBgn0053002	39.2113	0.028182	0.34907	0.111757	0.738153	0.999796	mRpL27
FBgn0053012	50.8502	-0.235575	0.320572	0.0415519	0.838476	0.999796	CG33012
FBgn0053013	4.3376	0.0686508	0.936097	0.026865	0.869806	0.999796	CR33013
FBgn0053051	14.3821	0.120501	0.520027	0.27472	0.600183	0.999796	CG33051
FBgn0053052	31.1793	0.00526792	0.379515	0.344276	0.557371	0.999796	Gorab
FBgn0053054	44.8451	-0.116687	0.333718	0.168537	0.681415	0.999796	CG33054
FBgn0053056	106.849	0.202755	0.247823	0.0133134	0.908141	0.999796	CG33056
FBgn0053057	33.3115	0.439635	0.371112	0.0429295	0.835858	0.999796	CG33057
FBgn0053080	162.046	-0.183443	0.230312	0.172061	0.678286	0.999796	CG33080
FBgn0053082	11.2852	-0.206484	0.590866	0.00352854	0.952632	0.999796	CG33082
FBgn0053087	111.712	0.236519	0.25842	0.743593	0.388512	0.999796	LRP1
FBgn0053094	552.408	0.0130041	0.187962	0.00690575	0.933771	0.999796	Synd
FBgn0053095	168.6	0.0458604	0.219492	0.567428	0.451283	0.999796	CG33095
FBgn0053099	98.4688	0.0879801	0.253304	0.160632	0.688575	0.999796	CG33099
FBgn0053100	192.537	0.101419	0.215582	4.35301	0.0369436	0.63355	eIF4EHP
FBgn0053107	12.7525	0.330422	0.544151	0.667661	0.413868	0.999796	CG33107
FBgn0053108	12.6624	-0.0946324	0.57104	0.0411418	0.839264	0.999796	CG33108
FBgn0053109	386.897	-0.503398	0.19802	36.7864	1.3181e-09	2.95253e-06	CG33109
FBgn0053110	33.2476	-0.107147	0.385739	1.67301	0.195855	0.999796	CG33110
FBgn0053111	183.641	0.0805078	0.215691	0.322481	0.57012	0.999796	CG33111
FBgn0053113	1364.06	-0.240674	0.169735	4.4893	0.0341076	0.614897	Rtnl1
FBgn0053116	66.8415	-0.0277749	0.293191	0.15689	0.692036	0.999796	CG33116
FBgn0053120	49.3875	-0.371605	0.332929	0.18675	0.665635	0.999796	CG33120
FBgn0053126	2303.05	0.116464	0.181863	0.579886	0.446357	0.999796	NLaz
FBgn0053127	1530.11	0.0494588	0.167296	0.0468536	0.828632	0.999796	CG33127
FBgn0053129	319.771	-0.0887715	0.19643	1.54438	0.213968	0.999796	CG33129
FBgn0053138	296.519	-0.150415	0.203619	2.83147	0.0924335	0.882571	AGBE
FBgn0053143	40.6089	0.142709	0.349356	0.649608	0.420253	0.999796	CG33143
FBgn0053144	238.861	0.188603	0.215595	0.0729166	0.787137	0.999796	CG33144
FBgn0053145	31.8934	0.128381	0.376404	3.18585e-05	0.995496	0.999796	GalT1
FBgn0053147	12.0224	0.346551	0.595648	0.494366	0.481986	0.999796	Hs3st-A
FBgn0053156	35.0855	0.471016	0.394698	0.143277	0.705045	0.999796	CG33156
FBgn0053158	62.9527	0.209328	0.300039	2.0064	0.156636	0.978704	CG33158
FBgn0053169	31.2809	0.166259	0.38084	0.00908884	0.924048	0.999796	CG33169
FBgn0053170	125.602	0.092287	0.235564	0.189798	0.663085	0.999796	CG33170
FBgn0053172	13.1888	0.0978077	0.542604	0.147063	0.701358	0.999796	CG33172
FBgn0053178	52.5455	-0.0776154	0.318684	2.37718	0.123119	0.927505	CG33178
FBgn0053180	166.386	-0.122095	0.226906	0.256271	0.612693	0.999796	Ranbp16
FBgn0053181	846.538	-0.227172	0.405326	1.91313	0.166616	0.994921	CG33181
FBgn0053182	50.4639	0.235879	0.326575	2.54753	0.110467	0.914241	Kdm4B
FBgn0053192	4056.65	-0.303043	0.186917	1.94182	0.163471	0.990582	MtnD
FBgn0053193	17.5281	-0.587247	0.539381	0.34499	0.556963	0.999796	sav
FBgn0053196	586.239	0.329113	0.227162	0.0214006	0.883693	0.999796	dpy
FBgn0053198	31.5093	-0.324117	0.378439	0.975768	0.323246	0.999796	pen-2
FBgn0053199	352.048	-0.219895	0.197578	1.70875	0.191147	0.999796	CG33199
FBgn0053203	5.10183	-0.682575	0.902791	0.027239	0.868911	0.999796	CG33203
FBgn0053207	15.0694	0.210245	0.508823	0.139679	0.708601	0.999796	pxb
FBgn0053208	379.876	0.0196831	0.198798	1.57708	0.209182	0.999796	Mical
FBgn0053213	3.47556	-0.248659	1.06862	0.617616	0.431935	0.999796	CG33213
FBgn0053217	100.773	-0.0459747	0.254776	0.244332	0.621095	0.999796	CG33217
FBgn0053229	249.696	0.333556	0.202	2.12194	0.145203	0.963289	CG33229
FBgn0053230	93.4839	-0.216473	0.276186	0.189454	0.663371	0.999796	CG33230
FBgn0053258	835.467	-0.193742	0.468969	0.276687	0.598881	0.999796	CG33258
FBgn0053263	5.93846	-0.0845682	0.776165	0.136446	0.71184	0.999796	CG33263
FBgn0053265	1708.72	0.128139	0.171893	4.67332	0.0306346	0.582774	Muc68E
FBgn0053276	15.0522	-0.449103	0.541476	0.210929	0.64604	0.999796	Urm1
FBgn0053282	53.1642	-0.138509	0.359937	0.424532	0.514684	0.999796	CG33282
FBgn0053293	9.06935	-0.385458	0.672048	0.0478546	0.826839	0.999796	CG33293
FBgn0053294	3.24091	-0.23052	1.07535	0.0364792	0.848529	0.999796	CR33294
FBgn0053301	889.878	0.011136	0.172337	0.24407	0.621282	0.999796	CG33301
FBgn0053303	325.611	-0.175604	0.20504	0.324055	0.569181	0.999796	CG33303
FBgn0053306	983.886	-0.496941	0.173418	6.59787	0.0102101	0.361591	CG33306
FBgn0053307	18.6903	-0.221307	0.487746	0.152705	0.695963	0.999796	CG33307
FBgn0053329	8.60985	0.0877789	0.669943	1.4386	0.230365	0.999796	Sp212
FBgn0053337	57.5578	-0.239798	0.313341	0.693497	0.404977	0.999796	CG33337
FBgn0053339	9.62296	-0.738834	0.745903	1.35145	0.245024	0.999796	CG33339
FBgn0053346	2564.27	-0.403382	0.177586	0.540792	0.462105	0.999796	CG33346
FBgn0053468	21.3158	0.581917	0.485272	0.45593	0.499532	0.999796	CG33468
FBgn0053469	15.6567	-0.185106	0.511821	0.0975698	0.754766	0.999796	CG33469
FBgn0053474	8.47335	0.339076	0.661917	0.156751	0.692166	0.999796	CG33474
FBgn0053481	9.3883	-0.218973	0.624849	0.330212	0.565534	0.999796	dpr7
FBgn0053493	19.7579	0.150088	0.471932	1.2044	0.272444	0.999796	CG33493
FBgn0053494	11.6372	0.451175	0.58211	0.293266	0.588135	0.999796	CG33494
FBgn0053503	4182.08	0.309514	0.191134	4.35762	0.0368438	0.63355	Cyp12d1-d
FBgn0053505	10.4214	0.210736	0.600067	1.71924e-07	0.999669	0.999796	U3-55K
FBgn0053506	28.9477	0.161839	0.389615	0.172672	0.677748	0.999796	CG33506
FBgn0053509	16.8566	-0.680147	0.530723	0.187416	0.665076	0.999796	CG33509
FBgn0053510	37.7031	-0.335245	0.39706	0.0822589	0.774259	0.999796	CG33510
FBgn0053511	21.9811	-1.03374	0.5295	1.42877	0.231966	0.999796	CG33511
FBgn0053514	670.86	0.0432507	0.194115	0.104026	0.74705	0.999796	CG33514
FBgn0053519	226.066	-0.133776	0.236906	5.2842	0.0215198	0.513784	Unc-89
FBgn0053523	687.442	0.0879049	0.178299	0.151	0.697581	0.999796	CG33523
FBgn0053526	369.111	0.1444	0.195509	2.75446	0.0969833	0.893798	PNUTS
FBgn0053531	2.28548	0.167138	1.18728	3.28513e-06	0.998554	0.999796	Ddr
FBgn0053532	329.886	-0.343664	0.200603	6.77243	0.00925768	0.33719	lectin-37Da
FBgn0053533	1019.32	-0.211219	0.194647	0.832338	0.361597	0.999796	lectin-37Db
FBgn0053542	15.8149	0.0818075	0.498814	0.0840076	0.771938	0.999796	upd3
FBgn0053547	9.2363	0.0875942	0.643165	0.425943	0.513986	0.999796	Rim
FBgn0053548	3.15195	-0.147965	1.03398	0.0512976	0.82082	0.999796	SmydA-8
FBgn0053554	207.046	0.00685146	0.208416	0.178453	0.672706	0.999796	Nipped-A
FBgn0053556	112.148	0.0296327	0.255873	0.13234	0.716018	0.999796	form3
FBgn0053558	124.297	-0.0141548	0.253153	0.425808	0.514053	0.999796	mim
FBgn0053635	34.4129	-0.415248	0.376996	0.296714	0.58595	0.999796	CG33635
FBgn0053653	53.1221	-0.0413272	0.307041	0.478933	0.488906	0.999796	Cadps
FBgn0053774	43.7216	-0.0361891	0.341775	1.32971	0.248857	0.999796	CG33774
FBgn0053808	71.1022	-0.00563141	0.279691	0.727374	0.393736	0.999796	His2A:CG33808
FBgn0053926	256.308	0.00684073	0.203713	0.462009	0.496686	0.999796	CG33926
FBgn0053964	24.0486	-0.196429	0.430805	0.0712667	0.789501	0.999796	CG33964
FBgn0053965	56.0856	-0.473611	0.314238	1.12112	0.289676	0.999796	CG33965
FBgn0053966	213.505	-0.363407	0.214307	1.28482	0.257004	0.999796	CG33966
FBgn0053969	50.7564	-0.0305704	0.319181	0.00397077	0.949755	0.999796	CG33969
FBgn0053970	852.145	0.134416	0.194165	0.109107	0.741163	0.999796	CG33970
FBgn0053971	9.98907	0.632928	0.64666	1.10632	0.292883	0.999796	Ir62a
FBgn0053977	46.6218	-0.191183	0.342356	0.784644	0.375725	0.999796	CG33977
FBgn0053978	89.3512	0.271853	0.261645	0.711401	0.398979	0.999796	CG33978
FBgn0053983	2.69518	0.346247	1.09548	0.41732	0.518278	0.999796	obst-H
FBgn0053993	5.73646	0.106331	0.804733	0.64903	0.42046	0.999796	CG33993
FBgn0054001	6.91182	0.329626	0.748451	0.505003	0.47731	0.999796	CG34001
FBgn0054005	69.3029	-0.393091	0.291221	0.277111	0.598601	0.999796	CG34005
FBgn0054008	2.93386	-0.167333	1.08177	0.0315483	0.859023	0.999796	CG34008
FBgn0054010	12.2363	0.206725	0.569355	0.168998	0.681004	0.999796	Glyat
FBgn0054015	37.8636	-0.292809	0.358927	1.32009	0.250576	0.999796	CG34015
FBgn0054026	1804.69	-0.383802	0.188396	0.0128342	0.909802	0.999796	CG34026
FBgn0054031	5.2711	0.80112	0.849243	0.840833	0.359159	0.999796	CG34031
FBgn0054034	203.489	-1.0739	0.524207	3.92254	0.0476429	0.698618	CG34034
FBgn0054039	25.4076	0.0795172	0.409468	0.0164408	0.897974	0.999796	CG34039
FBgn0054040	2587.43	0.197708	0.390896	1.04508	0.306644	0.999796	CG34040
FBgn0054043	215.379	-0.631493	0.845503	0.0578217	0.809973	0.999796	CG34043
FBgn0054045	7.98639	0.0761024	0.675099	0.12131	0.727618	0.999796	CG34045
FBgn0054054	2.70196	-0.183393	1.18206	0.385278	0.534792	0.999796	CG34054
FBgn0054056	22.2891	0.298256	0.441881	0.423378	0.515256	0.999796	CG34056
FBgn0054057	4.9224	0.548684	0.861771	0.230774	0.63095	0.999796	CG34057
FBgn0058002	425.558	-0.0597591	0.196859	2.88087	0.0896377	0.874841	ND-AGGG
FBgn0058006	7.50885	-1.08727	0.814356	0.16194	0.687377	0.999796	CG40006
FBgn0058045	453.349	0.00997717	0.186346	0.0225149	0.880725	0.999796	CG40045
FBgn0058160	369.425	-0.0610169	0.204909	0.0118053	0.913478	0.999796	CG40160
FBgn0058178	128.432	-0.0670354	0.239226	0.00224957	0.962171	0.999796	CG40178
FBgn0058191	314.853	-0.197981	0.205612	0.102426	0.748937	0.999796	CG40191
FBgn0058198	482.68	0.106748	0.182312	0.0859735	0.76936	0.999796	CG40198
FBgn0058263	213.359	-0.20255	0.215746	0.136683	0.711601	0.999796	MFS17
FBgn0058298	7.66307	0.658864	0.768348	0.179456	0.671841	0.999796	CG40298
FBgn0058354	3.45864	0.264905	0.986626	0.106348	0.744341	0.999796	CR40354
FBgn0058439	88.7751	-0.282604	0.279959	0.934673	0.333652	0.999796	CG40439
FBgn0058470	3.1568	0.359838	1.02191	0.1121	0.737766	0.999796	CG40470
FBgn0060296	219.903	0.190532	0.215742	0.0127631	0.910051	0.999796	pain
FBgn0061197	80.2169	-1.7446	0.916495	0.0224238	0.880965	0.999796	salto
FBgn0061198	44.2823	0.0220811	0.330998	0.000707075	0.978786	0.999796	HSPC300
FBgn0061200	207.123	0.0705925	0.213771	0.0580757	0.809564	0.999796	Nup153
FBgn0061356	56.1533	-0.380646	0.34442	0.776276	0.378282	0.999796	CG18003
FBgn0061359	80.398	0.169708	0.276965	0.0125956	0.910641	0.999796	CG33671
FBgn0061362	13.0687	-0.154652	0.577205	1.23124	0.267165	0.999796	CG33785
FBgn0061469	102.017	-0.0585428	0.257669	0.295953	0.586431	0.999796	Ube3a
FBgn0061476	4.73179	0.18987	0.87008	0.000369851	0.984656	0.999796	Zwilch
FBgn0061492	133.568	-0.180834	0.238715	0.386095	0.534359	0.999796	loj
FBgn0061515	582.079	-0.18561	0.184135	5.42911	0.0198038	0.499837	endos
FBgn0062412	34.9981	-0.215165	0.378099	1.89019	0.16918	0.995792	Ctr1B
FBgn0062413	133.633	0.0478425	0.233745	2.41765	0.119975	0.927393	Ctr1A
FBgn0062440	72.7929	-0.200966	0.28756	5.21935	0.0223369	0.522556	EMRE
FBgn0062442	161.265	0.0802983	0.223413	0.800732	0.370875	0.999796	Cisd2
FBgn0062449	66.8811	-0.364627	0.288666	0.608591	0.435319	0.999796	CG13197
FBgn0062978	277.855	-0.187949	0.20029	6.63259	0.010013	0.35741	CG31808
FBgn0063485	374.461	-0.000450425	0.189619	0.923178	0.336642	0.999796	Lasp
FBgn0063491	710.213	0.00499961	0.184203	0.642253	0.422896	0.999796	GstE9
FBgn0063492	318.339	0.0381241	0.212655	0.276397	0.599072	0.999796	GstE8
FBgn0063493	750.632	-0.160655	0.182899	0.564344	0.452515	0.999796	GstE7
FBgn0063494	974.377	-0.066533	0.193184	0.236021	0.627095	0.999796	GstE6
FBgn0063495	263.697	-0.0908803	0.212238	0.323541	0.569488	0.999796	GstE5
FBgn0063496	3.0422	0.499594	1.04798	0.00400027	0.949569	0.999796	GstE4
FBgn0063497	2427.17	0.00373545	0.165722	1.10316	0.293573	0.999796	GstE3
FBgn0063498	6.67088	-0.664158	0.792734	0.00743288	0.931296	0.999796	GstE2
FBgn0063499	59.2828	-0.380143	0.729946	0.0139166	0.906093	0.999796	GstE10
FBgn0063649	110.032	0.0357142	0.245662	0.0352385	0.851097	0.999796	CG6006
FBgn0063667	53.574	-0.0230379	0.310657	0.00880768	0.925229	0.999796	CG32335
FBgn0063670	45.5679	-0.0150866	0.326457	0.00104616	0.974197	0.999796	CG40228
FBgn0063923	51.6584	0.0122149	0.316595	0.616686	0.432281	0.999796	Kaz1-ORFB
FBgn0064116	141.247	0.125477	0.233316	0.00483483	0.944565	0.999796	anox
FBgn0064126	76.6421	-0.129678	0.273138	0.324726	0.568781	0.999796	CG33722
FBgn0064225	5570.78	-0.0236852	0.179731	0.037681	0.846085	0.999796	RpL5
FBgn0064237	14.6424	-0.833291	0.60068	0.408011	0.522981	0.999796	Idgf5
FBgn0064766	238.847	0.064972	0.206453	2.1737	0.140388	0.958937	CG7600
FBgn0065032	145.651	-0.174633	0.233065	1.60492	0.205207	0.999796	Arpc3B
FBgn0065035	30.4131	-0.115019	0.39297	0.0617133	0.803808	0.999796	AlkB
FBgn0065108	4.1197	0.0566402	0.91682	0.015	0.902523	0.999796	ppk16
FBgn0065110	3.07841	-0.0196789	1.03416	0.0116167	0.91417	0.999796	ppk10
FBgn0066084	8268.12	0.0716682	0.175621	0.50768	0.476145	0.999796	RpL41
FBgn0066101	362.183	-0.567445	0.200771	0.0123648	0.91146	0.999796	LpR1
FBgn0066114	62.8464	0.297496	0.294212	0.0508764	0.821545	0.999796	GlcAT-I
FBgn0066292	19.1249	0.0861945	0.473235	0.0210036	0.884769	0.999796	CheB42c
FBgn0066303	70.9081	0.0254862	0.281879	0.495615	0.481433	0.999796	CG33932
FBgn0067102	65.0176	-0.248081	0.297859	0.431912	0.511052	0.999796	GlcT
FBgn0067622	27.482	-0.0394953	0.399689	0.189368	0.663443	0.999796	LSm-4
FBgn0067628	9.96687	-0.2488	0.636073	0.0899286	0.764268	0.999796	CG33331
FBgn0067629	21.6109	-0.236368	0.45482	0.00272832	0.958343	0.999796	CG33332
FBgn0067779	170.113	-0.160718	0.220768	0.0244484	0.875749	0.999796	dbr
FBgn0067783	164.944	0.346409	0.221692	0.520331	0.4707	0.999796	DPCoAC
FBgn0067864	66.1247	-0.222877	0.293299	1.1411	0.28542	0.999796	Patj
FBgn0067903	41.3838	-0.60485	0.396645	10.6312	0.00111198	0.104877	IM18
FBgn0067905	34.8715	-0.356476	0.429992	1.42039	0.233339	0.999796	IM14
FBgn0069242	160.29	-0.0555313	0.221847	1.4839	0.223166	0.999796	eca
FBgn0069923	86.4573	-0.171151	0.271125	0.268209	0.604536	0.999796	CG41128
FBgn0069969	2.99594	-0.395069	1.10602	0.24622	0.61975	0.999796	CG40498
FBgn0082582	428.99	0.0495704	0.184992	2.75067	0.0972134	0.893798	tmod
FBgn0082585	55.9777	-0.0257248	0.303672	0.0695357	0.792014	0.999796	sprt
FBgn0082598	387.304	0.140246	0.187308	2.89443	0.088886	0.872141	akirin
FBgn0082831	96.5176	0.0546649	0.264039	4.35613	0.0368759	0.63355	pps
FBgn0083068	6.1716	-0.810661	0.860073	0.000259985	0.987135	0.999796	CG33947
FBgn0083167	419.101	-0.140235	0.189727	6.69036	0.00969356	0.348813	Neb-cGP
FBgn0083228	118.654	-0.0654133	0.239551	2.48854	0.114678	0.919891	Frq2
FBgn0083940	26.3461	0.0972699	0.409564	0.00448992	0.946576	0.999796	RhoU
FBgn0083945	207.44	0.346906	0.572345	0.216774	0.641509	0.999796	CG34109
FBgn0083951	10.924	0.169089	0.633925	1.42865	0.231984	0.999796	CG34115
FBgn0083953	38.1921	-0.206146	0.357173	1.22018	0.269325	0.999796	CG34117
FBgn0083956	597.897	0.283572	0.218601	2.3641	0.124155	0.927855	CG34120
FBgn0083961	38.2714	0.317134	0.350454	0.509182	0.475493	0.999796	CG34125
FBgn0083962	216.759	0.0887218	0.208967	0.122883	0.725928	0.999796	CG34126
FBgn0083968	55.8826	0.178241	0.310716	0.17419	0.676414	0.999796	CG34132
FBgn0083969	184.532	0.0474568	0.214175	0.0180972	0.892987	0.999796	CG34133
FBgn0083970	14.6274	0.322421	0.548808	0.0122779	0.91177	0.999796	CG34134
FBgn0083972	7.09263	0.456283	0.723971	0.0805572	0.776544	0.999796	CG34136
FBgn0083976	92.4993	0.113858	0.258913	0.0213284	0.883888	0.999796	CG34140
FBgn0083977	19.9534	0.339791	0.455572	0.02902	0.864733	0.999796	CG34141
FBgn0083983	10.217	0.0375894	0.626222	0.51994	0.470867	0.999796	mRpL34
FBgn0083984	15.8796	0.130481	0.522125	0.000394379	0.984156	0.999796	CG34148
FBgn0083985	7.55624	0.306004	0.694344	0.14068	0.707606	0.999796	CG34149
FBgn0083986	13.7818	-0.668419	0.586801	0.477954	0.48935	0.999796	CG34150
FBgn0083992	23.249	-0.488656	0.446172	0.119029	0.73009	0.999796	Mkp
FBgn0085188	114.326	0.00253251	0.243264	0.596985	0.439731	0.999796	CG34159
FBgn0085192	8.03949	0.0667058	0.697337	0.00427659	0.947859	0.999796	CG34163
FBgn0085195	84.6539	0.302789	0.275946	2.20745	0.137346	0.955797	CG34166
FBgn0085201	7.85722	-0.273619	0.875369	2.70402	0.100096	0.90227	CG34172
FBgn0085203	10.566	0.316149	0.592312	0.00320104	0.954882	0.999796	CG34174
FBgn0085205	719.212	0.230712	0.175968	0.844725	0.358049	0.999796	CG34176
FBgn0085208	14.901	-0.326213	0.532303	0.643757	0.422354	0.999796	CG34179
FBgn0085212	10.4624	-0.00508018	0.620343	0.603364	0.437297	0.999796	CG34183
FBgn0085220	101.364	-0.139202	0.261228	2.61461	0.105884	0.914241	Ufm1
FBgn0085223	77.7506	-0.191543	0.284192	1.82267	0.176996	0.999796	CG34194
FBgn0085224	18.803	0.259659	0.475026	0.383706	0.535627	0.999796	CG34195
FBgn0085227	356.152	-0.174511	0.194635	5.1172	0.0236899	0.537025	CG34198
FBgn0085229	65.7847	-0.0169535	0.301373	1.45004	0.228521	0.999796	CG34200
FBgn0085232	297.028	-0.0299758	0.218219	11.1959	0.000819786	0.0874438	CG34203
FBgn0085240	23.1785	-0.0994847	0.550585	8.73568	0.00312043	0.205933	CG34211
FBgn0085241	3787.03	0.847245	0.174191	65.7538	5.10913e-16	1.52593e-12	CG34212
FBgn0085242	20.2211	-0.370691	0.471076	0.203235	0.652122	0.999796	CG34213
FBgn0085244	56.3112	0.272611	0.30548	2.52754	0.111875	0.915704	CG34215
FBgn0085249	23916.3	0.259249	0.194328	6.41261	0.0113313	0.383219	CG34220
FBgn0085256	6.64849	0.512706	0.775052	0.0163349	0.898301	0.999796	CG34227
FBgn0085257	104.936	-0.248805	0.253758	7.92478	0.00487622	0.248244	CG34228
FBgn0085260	5.32576	0.038102	0.823651	0.0681942	0.793984	0.999796	CG34231
FBgn0085261	591.551	-0.0313934	0.188717	5.06589	0.0244011	0.541788	CG34232
FBgn0085265	112.854	-0.0942572	0.243711	0.531318	0.466053	0.999796	CG34236
FBgn0085271	41.5881	0.0713111	0.347451	1.21635	0.270079	0.999796	CG34242
FBgn0085279	29.9919	0.111948	0.386812	0.123311	0.72547	0.999796	CG34250
FBgn0085282	7.96303	0.225464	0.690011	0.0390418	0.843366	0.999796	CG34253
FBgn0085284	20.5139	-0.186079	0.476256	1.53845	0.214848	0.999796	Blos3
FBgn0085290	4.40774	0.30138	0.902861	0.0218706	0.882432	0.999796	CG34261
FBgn0085313	105.549	-0.65328	0.649422	0.0489949	0.824822	0.999796	CG34284
FBgn0085317	148.994	-0.178713	0.232183	0.947843	0.330269	0.999796	CG34288
FBgn0085319	14.1518	-0.378031	0.619643	3.03396	0.081539	0.847551	CG34290
FBgn0085320	13.4432	-0.687114	0.639143	0.305733	0.580311	0.999796	CG34291
FBgn0085322	104.541	-0.0230093	0.255904	1.18886	0.275559	0.999796	CG34293
FBgn0085330	43.4774	0.0211352	0.360648	5.82885	0.0157654	0.435981	CG34301
FBgn0085339	90.0829	0.0349491	0.263702	0.139186	0.709092	0.999796	CG34310
FBgn0085345	125.368	-0.550936	0.273587	2.68532	0.101277	0.904765	CG34316
FBgn0085346	27.8041	-0.00451775	0.401195	0.0110724	0.916197	0.999796	CG34317
FBgn0085353	10525	0.0501772	0.162495	2.65888	0.102973	0.909006	CG34324
FBgn0085354	160.014	0.1135	0.222792	3.51674	0.0607519	0.760247	CG34325
FBgn0085358	823.156	-0.39891	0.187939	7.11743	0.0076338	0.308055	Diedel3
FBgn0085359	940.756	0.125199	0.172501	3.64593	0.0562063	0.743772	CG34330
FBgn0085360	19.9924	-0.470307	0.514953	1.13851	0.285966	0.999796	CG34331
FBgn0085370	374.924	0.190062	0.188584	0.195474	0.658399	0.999796	Pde11
FBgn0085376	30.4362	0.342434	0.397683	0.0216105	0.883128	0.999796	CG34347
FBgn0085377	109.414	0.322227	0.247177	0.263928	0.607434	0.999796	CG34348
FBgn0085380	16.5646	-0.172458	0.495616	0.275189	0.599872	0.999796	CG34351
FBgn0085382	2.32479	0.21464	1.15834	0.0882697	0.766388	0.999796	CG34353
FBgn0085384	17.5084	-0.150503	0.500579	0.00274848	0.958189	0.999796	CG34355
FBgn0085385	4.17074	-0.372028	0.914373	0.0669239	0.795869	0.999796	bma
FBgn0085387	33.1476	0.108689	0.374881	1.57499	0.209484	0.999796	shakB
FBgn0085390	75.8901	0.112326	0.273992	0.288206	0.591373	0.999796	Dgk
FBgn0085400	6.97748	0.190539	0.758871	0.351725	0.553138	0.999796	side-V
FBgn0085405	152.569	0.0350624	0.232071	0.059602	0.807126	0.999796	CG34376
FBgn0085407	9.82528	0.47401	0.619804	0.955586	0.328301	0.999796	Pvf3
FBgn0085408	255.151	-0.266951	0.202705	1.15147	0.283242	0.999796	Shrm
FBgn0085409	43.5962	0.373356	0.353375	3.03718	0.0813773	0.847551	smal
FBgn0085410	17.3811	0.156652	0.490169	1.89827	0.168272	0.995792	TrissinR
FBgn0085412	123.94	0.407138	0.254203	0.603491	0.437249	0.999796	CG34383
FBgn0085414	4.68372	0.480177	0.872336	0.010195	0.919574	0.999796	dpr12
FBgn0085415	80.0319	-0.217703	0.275131	0.0109118	0.916805	0.999796	CG34386
FBgn0085419	6.55102	0.196239	0.775333	0.69089	0.405862	0.999796	Rgk2
FBgn0085421	102.464	-0.27176	0.25842	1.37667	0.24067	0.999796	Epac
FBgn0085423	458.525	0.0189538	0.186675	3.01609	0.0824421	0.850036	GramD1B
FBgn0085424	197.496	0.00375968	0.219732	2.81695	0.0932735	0.887758	nub
FBgn0085425	8.36937	-0.582026	0.699822	1.59582	0.206497	0.999796	CG34396
FBgn0085426	41.0861	0.0956535	0.35282	0.0763936	0.782246	0.999796	Rgk3
FBgn0085427	91.9192	0.132167	0.288348	0.112033	0.737841	0.999796	CG34398
FBgn0085428	32.3691	0.232354	0.383357	0.318046	0.572784	0.999796	Nox
FBgn0085430	73.4647	0.181189	0.282813	0.211196	0.645832	0.999796	CG34401
FBgn0085431	1.76091	-0.087458	1.35243	0.000800009	0.977435	0.999796	CG34402
FBgn0085432	311.277	-0.104591	0.204593	0.912785	0.339377	0.999796	pan
FBgn0085433	17.1734	0.551056	0.486245	0.755162	0.384847	0.999796	CG34404
FBgn0085434	32.3125	0.0273318	0.375336	0.518754	0.471374	0.999796	NaCP60E
FBgn0085436	2256.03	0.217624	0.164819	0.419464	0.517205	0.999796	Not1
FBgn0085437	103.77	0.0325039	0.251556	0.408807	0.522576	0.999796	CG34408
FBgn0085440	15.2325	-0.00410613	0.525218	0.930929	0.334622	0.999796	Lgr4
FBgn0085442	426.579	0.0620072	0.187845	3.96204	0.0465372	0.695011	NKAIN
FBgn0085443	50.9509	0.398954	0.31589	0.00643248	0.936076	0.999796	spri
FBgn0085444	73.2952	0.0597384	0.277339	0.299107	0.584443	0.999796	mute
FBgn0085446	1476.36	-0.0613756	0.169127	7.24828	0.0070969	0.293033	CG34417
FBgn0085447	21.6625	0.463842	0.457729	1.4091	0.235206	0.999796	sif
FBgn0085450	130.794	0.064192	0.240596	1.16774	0.279866	0.999796	Snoo
FBgn0085451	58.6618	-0.0233799	0.327642	2.40968	0.120587	0.927393	htk
FBgn0085452	28.3603	0.109047	0.402683	0.103601	0.747551	0.999796	CG34423
FBgn0085453	22.9094	-0.265906	0.447507	0.721315	0.395713	0.999796	Mthfs
FBgn0085455	50.5155	-0.77691	0.779636	0.560669	0.453991	0.999796	CG34426
FBgn0085468	176.094	-0.252359	0.243859	3.81728	0.0507266	0.717827	ND-MWFE
FBgn0085474	11.8824	-0.193636	0.602242	1.91633	0.166262	0.994921	CG34445
FBgn0085475	18.1898	-0.0128793	0.502532	0.734485	0.391433	0.999796	CG34446
FBgn0085478	112.28	0.184973	0.246278	0.412093	0.520909	0.999796	Zdhhc8
FBgn0085481	37.7478	0.358558	0.356704	0.728516	0.393365	0.999796	CG34452
FBgn0085484	627.241	0.15613	0.182736	1.06303	0.302526	0.999796	Pdxk
FBgn0085485	14.3759	0.208722	0.534471	0.388709	0.532979	0.999796	CG34456
FBgn0085491	72.5967	0.183956	0.306314	1.84863	0.173943	0.998419	CG34462
FBgn0085638	104.392	-0.0702634	0.25574	0.652765	0.419126	0.999796	CG41378
FBgn0085732	101.291	-0.0767442	0.256168	2.29763	0.129572	0.939901	CR40190
FBgn0085736	207.592	0.0440213	0.209962	0.00245885	0.960452	0.999796	CG40472
FBgn0085753	791277	0.717866	0.192974	4.80519	0.0283741	0.569796	28SrRNA-Psi:CR40596
FBgn0085771	4197.04	2.71553	0.973602	0.134303	0.714012	0.999796	28SrRNA-Psi:CR40741
FBgn0085810	119.074	-0.0147781	0.262112	21.9222	2.83937e-06	0.00141338	CR41597
FBgn0085813	2.93143e+06	0.371755	0.171809	1.45695	0.227416	0.999796	18SrRNA-Psi:CR41602
FBgn0086129	123.713	0.00274972	0.234357	2.57695	0.108431	0.914241	snama
FBgn0086130	20.2366	0.0674401	0.459515	0.325015	0.568609	0.999796	Dbp21E2
FBgn0086134	230.811	0.0205207	0.20859	0.104394	0.74662	0.999796	Prosalpha2
FBgn0086251	32.1101	-0.305992	0.3842	0.462762	0.496336	0.999796	del
FBgn0086253	10.4918	-0.491183	0.635303	0.000276202	0.98674	0.999796	rumi
FBgn0086254	3750.09	-0.04783	0.16409	0.179457	0.67184	0.999796	CG6084
FBgn0086346	491.75	-0.108203	0.183001	15.225	9.54306e-05	0.0203585	ALiX
FBgn0086347	1300.9	-0.0589527	0.170319	2.41075	0.120505	0.927393	Myo31DF
FBgn0086350	20.2324	-0.173308	0.45282	0.054732	0.815025	0.999796	tef
FBgn0086355	379.975	-0.385289	0.203533	0.725565	0.394325	0.999796	Tpi
FBgn0086356	3.47082	0.896587	1.03827	0.0164885	0.897827	0.999796	tum
FBgn0086357	1069.93	-0.0831508	0.178629	0.25493	0.613625	0.999796	Sec61alpha
FBgn0086358	171.055	0.0846467	0.221255	0.585834	0.444035	0.999796	Tab2
FBgn0086359	29.4427	-0.342513	0.399493	0.00127223	0.971547	0.999796	Invadolysin
FBgn0086361	486.78	0.185664	0.193517	3.81576	0.0507727	0.717827	alph
FBgn0086362	88.994	0.0486779	0.259338	0.000707195	0.978784	0.999796	spn-F
FBgn0086365	16.9335	0.064702	0.512306	0.608528	0.435342	0.999796	Orct2
FBgn0086367	117.069	-0.232713	0.242369	0.726917	0.393884	0.999796	t
FBgn0086368	10.2673	-0.0716001	0.655048	0.684374	0.408084	0.999796	tw
FBgn0086370	241.725	0.0367563	0.20203	5.13794	0.0234085	0.537025	sra
FBgn0086371	112.353	-0.0887885	0.253062	0.131804	0.716569	0.999796	poly
FBgn0086372	223.929	0.163305	0.21117	0.147004	0.701415	0.999796	lap
FBgn0086378	213.18	-0.0506144	0.214218	0.247941	0.618529	0.999796	Alg-2
FBgn0086384	66.2302	-0.0805508	0.292006	3.61446	0.0572792	0.743772	Mer
FBgn0086408	34.5763	0.065579	0.371873	2.50638	0.113386	0.91774	stl
FBgn0086442	102.752	-0.184141	0.255837	6.53227	0.0105935	0.370772	mib2
FBgn0086443	154.58	-0.151303	0.224802	2.57431	0.108612	0.914241	AsnRS
FBgn0086444	20.3511	-0.0390987	0.470333	0.0630043	0.801809	0.999796	l(2)37Cb
FBgn0086445	18.4386	0.181454	0.471043	0.0405778	0.840355	0.999796	l(2)37Cd
FBgn0086446	53.3231	0.209927	0.310363	0.756208	0.384518	0.999796	DCTN6-p27
FBgn0086447	16.2714	0.0900221	0.49888	0.0703364	0.790848	0.999796	l(2)37Cg
FBgn0086448	25.7257	-0.0420683	0.412831	0.14336	0.704963	0.999796	PIG-Q
FBgn0086450	142.885	-0.0229898	0.234459	0.427784	0.513078	0.999796	su(r)
FBgn0086451	70.7932	0.138554	0.278138	0.933922	0.333846	0.999796	l(2)k09022
FBgn0086472	3250.6	0.0601711	0.167384	0.688443	0.406695	0.999796	RpS25
FBgn0086532	194.177	0.028129	0.21381	0.000403641	0.983971	0.999796	Spt-I
FBgn0086558	5615.84	0.0235151	0.169194	0.0495962	0.823767	0.999796	Ubi-p5E
FBgn0086604	7.40211	-0.0630486	0.730593	0.265514	0.606357	0.999796	side-VIII
FBgn0086605	105.022	-0.00508942	0.247898	0.000441017	0.983245	0.999796	CG9853
FBgn0086608	81.9795	-0.0474246	0.270784	0.58905	0.442787	0.999796	CG34112
FBgn0086613	23.6166	0.0326118	0.4353	1.97715	0.159691	0.986099	Ino80
FBgn0086655	58.57	-0.16575	0.301891	0.0795598	0.777895	0.999796	jing
FBgn0086656	601	-0.0430928	0.185732	0.851121	0.356235	0.999796	shrb
FBgn0086657	85.8665	0.00327396	0.262162	0.102312	0.749072	0.999796	IKKepsilon
FBgn0086674	208.601	0.0738699	0.208934	0.0131877	0.908574	0.999796	Tpst
FBgn0086676	359.036	0.0110361	0.191277	1.58781	0.207639	0.999796	spin
FBgn0086679	51.0944	0.171844	0.31887	0.156326	0.692562	0.999796	p
FBgn0086680	30.1293	0.170198	0.422831	2.02264	0.15497	0.977387	vvl
FBgn0086681	5.88721	-0.21968	0.778723	0.403602	0.525235	0.999796	Mst36Fa
FBgn0086683	161.278	-0.0483051	0.222831	0.185062	0.667059	0.999796	Spf45
FBgn0086686	292.519	0.10612	0.198321	4.31702	0.037733	0.636699	l(3)L1231
FBgn0086687	3376.85	0.0377318	0.166716	0.51968	0.470978	0.999796	Desat1
FBgn0086690	151.764	0.146122	0.22407	0.0894019	0.764939	0.999796	Plp
FBgn0086691	229.735	-0.109259	0.21389	0.012505	0.910961	0.999796	UK114
FBgn0086693	4.5976	-0.224353	0.943937	0.10607	0.744663	0.999796	iav
FBgn0086694	74.5302	0.00196451	0.285874	0.263659	0.607618	0.999796	Bre1
FBgn0086698	26.5372	-0.367903	0.416491	0.424094	0.514901	0.999796	frtz
FBgn0086704	11.4594	0.144708	0.593747	0.580257	0.446212	0.999796	stops
FBgn0086706	677.369	0.0692302	0.17967	0.114469	0.735113	0.999796	pix
FBgn0086707	154.837	0.159517	0.222497	0.580579	0.446085	0.999796	ncm
FBgn0086708	537.915	-0.0442878	0.180853	0.451185	0.501773	0.999796	stv
FBgn0086710	2397.37	0.000878912	0.174578	1.26071	0.261518	0.999796	RpL30
FBgn0086711	25.1818	-0.278457	0.436924	0.0608639	0.805136	0.999796	mol
FBgn0086712	39.1456	-0.342964	0.351334	6.1213	0.0133563	0.403469	Egm
FBgn0086757	62.6558	-0.108399	0.292934	0.468693	0.493589	0.999796	cbs
FBgn0086758	15.4322	0.292766	0.508143	0.0861042	0.76919	0.999796	chinmo
FBgn0086768	77.2804	0.229961	0.271448	0.0968731	0.755615	0.999796	Pcmt
FBgn0086779	238.789	-0.0589454	0.214739	0.378437	0.538441	0.999796	step
FBgn0086784	235.828	-0.140126	0.20492	3.48478	0.0619355	0.764358	stmA
FBgn0086785	33.0133	0.276513	0.372313	0.130632	0.717778	0.999796	Vps36
FBgn0086855	44.0063	-0.048391	0.333747	0.0094584	0.922524	0.999796	CG17078
FBgn0086856	42.1554	-0.117814	0.338163	0.241617	0.623041	0.999796	CG11555
FBgn0086895	62.5758	-0.0724396	0.295382	0.0163866	0.898141	0.999796	pea
FBgn0086898	25.4435	0.522733	0.45079	0.0513747	0.820688	0.999796	dgo
FBgn0086904	1113.74	0.273033	0.169717	3.12638	0.0770345	0.840718	Nacalpha
FBgn0086906	3005.24	0.213514	0.167936	0.0232073	0.878919	0.999796	sls
FBgn0086908	40.0093	-0.118065	0.345001	7.9847	0.00471742	0.247182	egg
FBgn0086909	451.695	-0.124762	0.194052	0.0569135	0.811442	0.999796	CG31751
FBgn0086912	20.077	0.484936	0.459167	0.241084	0.623424	0.999796	mbm
FBgn0087002	1393.55	-0.404476	0.176628	0.328757	0.566392	0.999796	apolpp
FBgn0087007	1056.67	-0.0256067	0.170619	4.35641	0.03687	0.63355	bbg
FBgn0087008	91.9634	-0.0796173	0.267835	0.40374	0.525164	0.999796	e(y)3
FBgn0087011	34.6825	-0.0105471	0.361621	0.181474	0.670109	0.999796	CG41520
FBgn0087012	18.5637	0.186489	0.482417	0.130844	0.717559	0.999796	5-HT2A
FBgn0087013	833.29	-0.0082474	0.174006	4.34969	0.0370156	0.63355	Karybeta3
FBgn0087035	1093.85	-0.0446171	0.175616	0.79088	0.373834	0.999796	AGO2
FBgn0087039	27.4108	0.117997	0.402026	0.112624	0.737176	0.999796	Sbp2
FBgn0087041	22.7267	-0.14067	0.4396	0.403733	0.525168	0.999796	CG42231
FBgn0243511	40.4951	0.0625042	0.363293	0.253657	0.614512	0.999796	psidin
FBgn0243512	455.771	0.177399	0.186663	0.0305845	0.861171	0.999796	puc
FBgn0243513	7.54206	0.276853	0.708918	0.106376	0.744308	0.999796	cnir
FBgn0243514	4.49335	-0.662624	0.983332	0.0966824	0.755848	0.999796	eater
FBgn0243516	179.767	0.0553463	0.216691	0.200529	0.654294	0.999796	Vrp1
FBgn0250732	93.3545	0.206759	0.254666	0.00296168	0.9566	0.999796	gfzf
FBgn0250746	256.167	0.157933	0.20048	1.15488	0.282531	0.999796	Prosbeta7
FBgn0250753	1403.87	-0.297823	0.173544	1.38687	0.238935	0.999796	kra
FBgn0250754	104.547	0.0212061	0.245043	2.53392	0.111423	0.914241	CG42232
FBgn0250755	20.6456	0.194916	0.448662	0.0316635	0.858768	0.999796	CG42233
FBgn0250757	197.001	-0.591564	0.734945	0.219994	0.639044	0.999796	CG42235
FBgn0250785	108.299	0.108164	0.24986	0.0937543	0.759457	0.999796	vari
FBgn0250786	179.114	-0.322648	0.223699	5.23307	0.0221614	0.522542	Chd1
FBgn0250788	1177.36	-0.155196	0.187804	4.6895	0.0303475	0.579842	beta-Spec
FBgn0250789	1375.08	-0.137937	0.171517	3.2626	0.0708768	0.812092	alpha-Spec
FBgn0250791	375.481	0.0130188	0.189026	0.117017	0.732293	0.999796	alphaSnap
FBgn0250814	330.859	-0.275024	0.205237	0.0479033	0.826753	0.999796	UQCR-C2
FBgn0250815	14676.3	-0.831975	0.167961	0.00675664	0.934489	0.999796	Jon65Aiv
FBgn0250816	4.96641	0.591561	0.88312	0.993523	0.318883	0.999796	AGO3
FBgn0250819	181.591	0.102339	0.21875	6.81231	0.00905314	0.337038	CG33521
FBgn0250820	122.77	-0.0174111	0.23865	0.0650806	0.798639	0.999796	meigo
FBgn0250823	566.003	-0.172977	0.180903	1.89665	0.168453	0.995792	gish
FBgn0250830	165.119	-0.144375	0.222066	0.750942	0.386178	0.999796	CG12547
FBgn0250832	368.609	-0.590207	0.63776	1.69012	0.193585	0.999796	Dup99B
FBgn0250835	39.4612	-0.10571	0.392094	0.0389324	0.843583	0.999796	CG15394
FBgn0250836	1395.72	-0.532332	0.171274	14.4452	0.0001443	0.0287317	Acbp3
FBgn0250837	20.4914	0.341493	0.448394	0.112129	0.737733	0.999796	dUTPase
FBgn0250838	937.741	-0.15942	0.178092	7.49718	0.00617955	0.279645	roh
FBgn0250843	421.337	-0.0133338	0.189862	0.0320246	0.857974	0.999796	Prosalpha6
FBgn0250848	394.605	0.0683007	0.187267	2.84876	0.0914446	0.881015	26-29-p
FBgn0250850	61.8827	0.141937	0.292669	0.327386	0.567203	0.999796	rig
FBgn0250851	450.044	0.108988	0.187152	0.405866	0.524076	0.999796	CG33981
FBgn0250867	22.8602	0.0704622	0.4466	0.0617585	0.803738	0.999796	CG42238
FBgn0250868	38.6242	-0.242447	0.372738	1.09464	0.295445	0.999796	CG42239
FBgn0250869	461.845	0.254942	0.206014	0.0495321	0.823879	0.999796	CG42240
FBgn0250871	76.1672	0.147507	0.282316	0.00957227	0.922061	0.999796	pot
FBgn0250874	57.7039	-0.271637	0.304156	1.05096	0.305285	0.999796	ttm50
FBgn0250903	50.9204	0.0163641	0.316448	0.332219	0.564355	0.999796	lmgA
FBgn0250906	301.306	-0.216572	0.205317	4.58846	0.032188	0.601748	Pgk
FBgn0250907	8.89064	0.129807	0.677091	0.0101697	0.919673	0.999796	Cht10
FBgn0250911	121.442	-0.247997	0.239976	1.6106	0.204407	0.999796	CG42245
FBgn0259098	8.03309	0.0215233	0.702892	0.0610669	0.804818	0.999796	CG42246
FBgn0259101	552.287	-0.420936	0.194638	0.00134272	0.970769	0.999796	CG42249
FBgn0259108	25.6495	-0.394782	0.457612	0.0072469	0.932159	0.999796	futsch
FBgn0259111	473.046	-0.165291	0.187855	0.027063	0.869331	0.999796	Ndae1
FBgn0259113	26.3148	0.0748558	0.419865	0.423207	0.515341	0.999796	DNApol-alpha180
FBgn0259139	142.817	0.22003	0.249109	0.351673	0.553167	0.999796	glo
FBgn0259140	17.1933	-0.483174	0.5153	0.346029	0.55637	0.999796	CG42255
FBgn0259143	384.408	0.206157	0.192569	4.96118	0.0259225	0.547797	CG42258
FBgn0259152	172.81	-0.102475	0.217972	0.62685	0.428513	0.999796	Clbn
FBgn0259163	243.449	0.00882609	0.205281	0.379805	0.537707	0.999796	CG42268
FBgn0259164	145.121	0.328933	0.249246	0.00609552	0.937769	0.999796	CG42269
FBgn0259166	28.4343	-0.288543	0.410122	0.201216	0.653741	0.999796	CG42271
FBgn0259167	17.1423	0.0710563	0.498744	0.0198381	0.88799	0.999796	CG42272
FBgn0259168	85.312	0.300289	0.26488	0.434156	0.509957	0.999796	mnb
FBgn0259170	155.684	0.222232	0.223779	0.285489	0.593126	0.999796	alpha-Man-Ia
FBgn0259171	114.296	0.140104	0.249689	0.461741	0.496811	0.999796	Pde9
FBgn0259173	152.642	-0.0377898	0.230294	0.877567	0.348869	0.999796	corn
FBgn0259174	489.808	0.181121	0.182685	0.0481639	0.82629	0.999796	Nedd4
FBgn0259175	799.103	-0.162663	0.174006	0.761315	0.382917	0.999796	ome
FBgn0259176	1561.29	0.115298	0.176819	11.0996	0.000863458	0.0889263	bun
FBgn0259178	47.1031	0.0421127	0.346589	0.0390915	0.843268	0.999796	5PtaseI
FBgn0259192	5.82106	-0.298428	0.819913	0.055819	0.813231	0.999796	CG42296
FBgn0259201	16.2553	-0.559593	0.551684	3.16781	0.075103	0.835929	CG42305
FBgn0259202	269.074	-0.0651237	0.199508	0.879583	0.348316	0.999796	CG42306
FBgn0259203	95.7116	-0.126624	0.255918	4.69302	0.0302855	0.579842	CG42307
FBgn0259209	513.742	0.0109808	0.183068	5.59191	0.0180436	0.475502	Mlp60A
FBgn0259211	26.3294	-0.0615503	0.441759	0.922504	0.336818	0.999796	grh
FBgn0259212	220.679	0.227352	0.206839	0.115379	0.734102	0.999796	cno
FBgn0259214	2548.2	-0.213824	0.175351	0.131504	0.716878	0.999796	PMCA
FBgn0259216	56.9446	0.0693046	0.29857	0.000102584	0.991919	0.999796	RhoGAP102A
FBgn0259219	50.2059	0.319381	0.337972	3.68335	0.0549582	0.74049	CG42319
FBgn0259221	313.636	0.11297	0.19408	0.0529537	0.818001	0.999796	ATP8A
FBgn0259224	30.6175	-0.358446	0.38596	1.75975	0.184656	0.999796	CG42324
FBgn0259227	238.85	-0.0582168	0.204069	1.75456	0.185305	0.999796	CG42327
FBgn0259228	200.881	0.0631292	0.211588	1.03491	0.309008	0.999796	C3G
FBgn0259229	93.4943	0.0293064	0.261624	0.0674351	0.795109	0.999796	CG42329
FBgn0259233	2.53473	0.653177	1.10892	0.245007	0.620613	0.999796	CG42331
FBgn0259234	154.413	0.225559	0.221314	0.0294946	0.863642	0.999796	Camta
FBgn0259236	191.117	0.027505	0.22214	4.23986	0.0394854	0.655371	comm3
FBgn0259237	209.808	-0.12109	0.209897	1.60198	0.205624	0.999796	CG42335
FBgn0259238	377.5	-0.267874	0.190887	6.34337	0.0117821	0.386693	CG42336
FBgn0259239	3.80196	0.202216	0.995025	0.062978	0.80185	0.999796	CG42337
FBgn0259242	1.5272	0.113339	1.43308	0.0726966	0.78745	0.999796	CG42340
FBgn0259243	309.339	0.0567292	0.19935	0.000388947	0.984265	0.999796	Pka-R1
FBgn0259246	12.0748	-0.200783	0.578583	0.316282	0.57385	0.999796	brp
FBgn0259481	352.938	0.111198	0.196401	6.78449	0.0091953	0.337038	Mob2
FBgn0259482	39.2197	-0.166402	0.364817	0.0713304	0.78941	0.999796	Mob3
FBgn0259483	122.211	0.092405	0.239951	1.46572	0.226023	0.999796	Mob4
FBgn0259676	4.79044	0.429467	0.854669	0.0360341	0.849445	0.999796	DNApol-alpha60
FBgn0259677	12.1637	-0.12173	0.576392	0.683752	0.408298	0.999796	CG42346
FBgn0259678	382.371	0.0960406	0.187999	1.93058	0.164695	0.992226	sqa
FBgn0259680	86.1685	0.0853083	0.272686	0.770867	0.379949	0.999796	Pkcdelta
FBgn0259682	78.0093	0.164203	0.27411	0.211605	0.645512	0.999796	Jabba
FBgn0259685	242.968	0.109844	0.214978	0.503643	0.477904	0.999796	crb
FBgn0259700	664.275	0.0699131	0.179907	0.216253	0.64191	0.999796	CG42354
FBgn0259704	37.3971	-0.0480915	0.373176	0.106781	0.743839	0.999796	Nsun5
FBgn0259705	54.424	0.0215367	0.311851	0.144788	0.703566	0.999796	CG42359
FBgn0259708	102.13	-0.10411	0.249546	0.00325409	0.95451	0.999796	CG42362
FBgn0259711	85.8383	-0.25256	0.264853	0.371731	0.542062	0.999796	CG42365
FBgn0259714	18.3144	0.439342	0.470071	0.0858072	0.769577	0.999796	DIP-epsilon
FBgn0259715	35.6358	-0.22339	0.38139	0.551311	0.457782	0.999796	CG42369
FBgn0259716	10.6428	-0.288379	0.645077	0.469283	0.493317	0.999796	Nepl6
FBgn0259718	74.4483	-0.0723627	0.27626	0.478612	0.489052	0.999796	CG42372
FBgn0259720	43.1017	0.200302	0.33444	0.757665	0.38406	0.999796	CG42374
FBgn0259722	95.7388	-0.135641	0.256709	2.11474	0.145886	0.963289	CG42376
FBgn0259728	13.4118	-0.161167	0.549795	0.104658	0.746309	0.999796	CG42382
FBgn0259730	49.7483	-0.364594	0.332942	3.91571	0.0478367	0.698618	tal-1A
FBgn0259734	128.83	0.0848153	0.233933	1.43765	0.23052	0.999796	Nost
FBgn0259735	142.175	0.10381	0.232774	0.159392	0.689716	0.999796	mtgo
FBgn0259736	550.275	0.126704	0.180712	0.290025	0.590204	0.999796	CG42390
FBgn0259740	129.208	-0.204493	0.250673	1.76579	0.183904	0.999796	CG42394
FBgn0259741	2.41372	-0.295834	1.23121	0.132209	0.716152	0.999796	CG42395
FBgn0259742	46.1199	-0.194156	0.341592	0.366561	0.544885	0.999796	CG42360
FBgn0259745	86.0823	0.275918	0.267868	0.487826	0.484899	0.999796	wech
FBgn0259748	2063.72	-0.482584	0.165883	11.6313	0.000648502	0.0749254	CG42397
FBgn0259749	378.149	0.0227399	0.190918	6.75663	0.00933998	0.338811	mmy
FBgn0259785	145.988	-0.0565309	0.227029	3.40204	0.0651157	0.77604	pzg
FBgn0259821	3.68333	-0.12969	0.953626	0.448782	0.502914	0.999796	CG42402
FBgn0259822	79.4029	0.102126	0.281057	0.878175	0.348702	0.999796	Ca-beta
FBgn0259824	196.562	0.0515294	0.218419	0.259961	0.610147	0.999796	Hip14
FBgn0259832	17.3162	0.10687	0.485585	0.0490224	0.824773	0.999796	CG34229
FBgn0259834	543.269	-0.0397662	0.181749	0.944008	0.331249	0.999796	out
FBgn0259876	53.2352	-0.0304864	0.30664	1.48497	0.222999	0.999796	Cap-G
FBgn0259878	24.6097	0.348287	0.449998	0.000820498	0.977148	0.999796	Fs
FBgn0259896	10.8675	-0.246469	0.624201	0.162435	0.686925	0.999796	NimC1
FBgn0259916	63.8693	-0.0427069	0.289223	0.176398	0.674487	0.999796	CG42445
FBgn0259923	82.7858	0.280266	0.26821	0.000215091	0.988299	0.999796	2004-09-01
FBgn0259927	107.831	0.0517435	0.251116	0.807756	0.368785	0.999796	CG42450
FBgn0259935	52.0414	0.0384255	0.31401	0.0279871	0.867139	0.999796	CG42458
FBgn0259937	114.232	0.143803	0.247479	0.191727	0.661483	0.999796	Nop60B
FBgn0259938	253.828	0.0454384	0.202513	0.407174	0.523407	0.999796	cwo
FBgn0259952	242.484	-1.27324	0.776812	0.00103751	0.974304	0.999796	Sfp24Bb
FBgn0259968	940.868	-1.29481	0.80396	0.00158318	0.968261	0.999796	Sfp60F
FBgn0259975	1789.48	-1.42482	0.796714	0.00115576	0.97288	0.999796	Sfp87B
FBgn0259977	124.259	0.0624147	0.244353	0.0367846	0.847904	0.999796	Tdc1
FBgn0259978	131.309	0.0636459	0.244946	0.00799924	0.928733	0.999796	vlc
FBgn0259979	927.395	-0.291657	0.183743	1.24097	0.265285	0.999796	Cndp2
FBgn0259982	14.7876	0.109654	0.519301	0.0022758	0.961951	0.999796	Uxt
FBgn0259984	78.9523	0.314329	0.280222	0.180749	0.670731	0.999796	kuz
FBgn0259985	18.2542	-0.424629	0.511331	0.0228568	0.87983	0.999796	Mppe
FBgn0259989	94.8318	-0.218381	0.300873	2.62191	0.105397	0.912482	CG42486
FBgn0259991	43.7605	-0.0300175	0.332991	0.222554	0.637101	0.999796	CG42488
FBgn0259992	45.0567	-0.0175547	0.329174	0.0144508	0.904315	0.999796	CG42489
FBgn0259994	60.255	0.167704	0.365447	0.159553	0.689568	0.999796	OtopLa
FBgn0259998	2108.77	-0.601348	0.167482	2.88715	0.0892886	0.872438	CG17571
FBgn0260000	71.3801	-0.661234	0.306117	0.320273	0.571444	0.999796	CG17570
FBgn0260003	548.036	0.0160882	0.184399	2.36558	0.124038	0.927855	Dys
FBgn0260004	66.3872	-0.243935	0.304136	1.43988	0.230159	0.999796	Snmp1
FBgn0260005	85.3854	-0.0611412	0.263886	0.37099	0.542465	0.999796	wtrw
FBgn0260006	243.749	0.0809083	0.21334	4.72155	0.0297869	0.579842	drd
FBgn0260008	194.459	-0.395111	0.235322	0.160383	0.688804	0.999796	UQCR-11
FBgn0260012	169.405	0.0951608	0.218625	0.994772	0.318579	0.999796	pds5
FBgn0260026	7.72534	-0.0734304	0.716314	1.91181	0.166763	0.994921	CG42494
FBgn0260027	13.895	-0.393025	0.551928	0.480674	0.488117	0.999796	CG42495
FBgn0260049	291.708	0.0668167	0.202394	0.898347	0.343225	0.999796	flr
FBgn0260224	49.7896	-0.336064	0.327878	1.03659	0.308615	0.999796	CG42498
FBgn0260228	91.9777	-0.598379	0.310695	5.36238	0.0205757	0.506753	CG42502
FBgn0260243	53.5737	-0.189485	0.308803	0.26295	0.608101	0.999796	E(var)3-9
FBgn0260386	27.5348	0.431435	0.401413	0.0344624	0.852727	0.999796	mtg
FBgn0260388	150.945	0.101158	0.228599	0.256327	0.612655	0.999796	CG42514
FBgn0260393	10.6513	-1.03531	0.677518	0.243238	0.621877	0.999796	CG17147
FBgn0260397	31.5506	0.139383	0.37792	0.382142	0.536459	0.999796	Su(var)3-3
FBgn0260398	58.9984	-0.152383	0.300298	0.126424	0.722169	0.999796	Pbp49
FBgn0260399	3.26004	-0.716604	1.05939	0.361998	0.547399	0.999796	gwl
FBgn0260400	73.4747	0.319586	0.292663	2.11787	0.145589	0.963289	elav
FBgn0260407	39.9577	0.0845524	0.348842	0.883526	0.347238	0.999796	mRpS23
FBgn0260429	19.8848	0.302956	0.469898	1.70162	0.192076	0.999796	CG42524
FBgn0260431	7.05933	0.16905	0.72009	0.0745517	0.784821	0.999796	CG42526
FBgn0260439	682.068	-0.0349198	0.176522	0.0511404	0.821091	0.999796	Pp2A-29B
FBgn0260440	5.68898	0.327141	0.794389	0.097809	0.754475	0.999796	spdo
FBgn0260442	636.07	0.102166	0.197322	1.94484	0.163144	0.990582	rhea
FBgn0260444	21.6272	0.00151223	0.461714	0.0174103	0.895025	0.999796	Not10
FBgn0260450	18.5842	0.126733	0.482919	0.00374312	0.951215	0.999796	CalpC
FBgn0260456	80.9549	0.19979	0.26706	0.0744635	0.784945	0.999796	CG4806
FBgn0260458	21.6678	0.040283	0.465451	1.16685	0.28005	0.999796	PGRP-LD
FBgn0260462	825.861	0.102979	0.174638	1.89645	0.168476	0.995792	CG12163
FBgn0260463	94.0979	-0.0381027	0.269272	0.286702	0.592342	0.999796	Unc-115b
FBgn0260464	83.7413	-0.0595661	0.267832	0.115812	0.733622	0.999796	CG9288
FBgn0260467	158.903	-0.0166065	0.222765	0.0385968	0.84425	0.999796	CG7071
FBgn0260468	15.4156	-0.265567	0.526597	0.611382	0.434268	0.999796	CG7950
FBgn0260474	11.8026	-0.470396	0.648185	0.220968	0.638303	0.999796	CG30002
FBgn0260479	52.4039	0.348065	0.308993	4.31971	0.0376734	0.636699	CG31904
FBgn0260482	8.68117	-0.459454	0.716527	0.694201	0.404739	0.999796	CG32599
FBgn0260484	100.65	0.382237	0.252314	0.803425	0.370071	0.999796	HIP
FBgn0260486	208.551	0.117868	0.216409	0.0176964	0.894171	0.999796	Ziz
FBgn0260499	14.5763	-0.319739	0.537468	0.450598	0.502051	0.999796	qvr
FBgn0260632	367.735	0.0117139	0.190715	0.447174	0.50368	0.999796	dl
FBgn0260634	249.382	0.141089	0.200413	0.00072184	0.978566	0.999796	eIF4G2
FBgn0260635	401.663	0.08842	0.194779	3.94239	0.0470839	0.695011	Diap1
FBgn0260639	27.8811	0.253251	0.400273	0.0168875	0.896604	0.999796	gammaTub23C
FBgn0260642	50.0776	0.156984	0.315773	0.128951	0.719522	0.999796	Antp
FBgn0260648	13.7734	-0.257732	0.569196	0.126039	0.722575	0.999796	Rrp40
FBgn0260653	16.9677	0.0313731	0.513722	0.00680206	0.934269	0.999796	serp
FBgn0260655	144.407	-0.0386881	0.231681	0.457379	0.498852	0.999796	l(3)76BDm
FBgn0260657	3.20409	-0.0418788	0.993201	0.00497155	0.943788	0.999796	CG42540
FBgn0260658	14.0176	0.256825	0.525737	0.212667	0.644685	0.999796	CG42541
FBgn0260659	265.618	-0.0734339	0.199912	0.000267201	0.986958	0.999796	CG42542
FBgn0260660	7.01837	-0.0933161	0.766789	0.0635317	0.800999	0.999796	Mp
FBgn0260741	29.6787	-0.242523	0.403984	0.31523	0.574488	0.999796	CG3281
FBgn0260742	86.9978	-0.0259685	0.261831	1.10468	0.293241	0.999796	CG12213
FBgn0260743	284.142	0.0424783	0.200775	1.753	0.185501	0.999796	GC1
FBgn0260744	530.906	0.326319	0.185974	0.0137006	0.906821	0.999796	Tango9
FBgn0260745	749.957	-0.053502	0.181794	0.308448	0.578634	0.999796	mfas
FBgn0260746	22.3217	0.0332052	0.453943	0.577383	0.44734	0.999796	Ect3
FBgn0260747	360.09	0.0623208	0.19443	0.0796092	0.777828	0.999796	Chchd2
FBgn0260748	170.934	0.161904	0.218961	0.250788	0.616521	0.999796	CG5004
FBgn0260749	140.406	0.00639042	0.232105	0.0224647	0.880857	0.999796	Utx
FBgn0260750	44.5842	-0.315986	0.338606	0.111527	0.738412	0.999796	Mulk
FBgn0260753	98.3486	-0.00492989	0.256423	0.136797	0.711486	0.999796	Pdfr
FBgn0260755	45.1977	0.0430651	0.337243	0.0243196	0.876074	0.999796	CG42553
FBgn0260756	35.5925	0.245771	0.358299	0.0125343	0.910858	0.999796	CG42554
FBgn0260759	55.3624	-0.0797187	0.30843	0.607138	0.435868	0.999796	CG42557
FBgn0260763	7.52384	0.266328	0.697516	0.0760314	0.782749	0.999796	CG42561
FBgn0260764	6.603	-0.0260207	0.764571	0.0062552	0.936961	0.999796	CG42562
FBgn0260770	23.8769	0.755142	0.435309	4.28818	0.0383783	0.643951	CG42568
FBgn0260771	26.0497	0.133065	0.400936	4.195	0.0405433	0.660282	Larp7
FBgn0260775	44.5448	-0.084464	0.336213	0.00190565	0.96518	0.999796	DnaJ-60
FBgn0260779	20.2182	0.233441	0.455675	1.18581	0.276177	0.999796	GatA
FBgn0260789	28.6292	-0.251026	0.398251	3.07089	0.079706	0.846973	mxc
FBgn0260794	714.564	0.133273	0.175598	0.899271	0.342977	0.999796	ctrip
FBgn0260795	61.5104	0.069361	0.299586	0.394046	0.53018	0.999796	NaPi-III
FBgn0260798	181.663	-0.164107	0.215058	0.239604	0.624492	0.999796	Gprk1
FBgn0260799	245.13	0.00525418	0.20977	0.00244071	0.960598	0.999796	p120ctn
FBgn0260855	361.434	0.00319639	0.190189	1.93811	0.163874	0.990582	Sec22
FBgn0260856	35.1903	-0.224707	0.368802	0.409595	0.522175	0.999796	Membrin
FBgn0260857	74.1629	0.0127662	0.27863	0.894699	0.344207	0.999796	Bet1
FBgn0260858	128.063	0.0207321	0.234895	2.06939	0.150282	0.968649	Ykt6
FBgn0260859	68.3517	0.0273442	0.287012	0.174844	0.675842	0.999796	Bet3
FBgn0260860	54.4329	-0.386981	0.319761	1.12283	0.289311	0.999796	Bet5
FBgn0260861	33.9271	-0.32249	0.375697	0.000568185	0.980983	0.999796	Trs23
FBgn0260862	28.7729	0.0464462	0.4036	0.0107443	0.917443	0.999796	Vti1a
FBgn0260866	161.474	0.248976	0.236684	0.675062	0.411292	0.999796	dnr1
FBgn0260874	6.69531	-0.165408	0.75323	0.00617883	0.937346	0.999796	Ir76a
FBgn0260933	14.6305	0.26248	0.525104	0.302124	0.582554	0.999796	rempA
FBgn0260934	1493.32	0.220181	0.173026	0.0169576	0.896391	0.999796	par-1
FBgn0260935	67.875	-0.129305	0.298739	6.36479	0.0116407	0.386693	Vps15
FBgn0260936	191.386	0.00649863	0.214321	2.13046	0.144397	0.963289	scny
FBgn0260938	163.215	0.0652736	0.236812	1.79917	0.179813	0.999796	tay
FBgn0260940	48.9479	0.259266	0.318575	0.596476	0.439926	0.999796	lsn
FBgn0260941	309.013	0.174022	0.197836	0.729948	0.3929	0.999796	app
FBgn0260942	358.724	0.128568	0.191423	0.0490999	0.824637	0.999796	bond
FBgn0260943	50.7414	0.348519	0.374232	0.0671238	0.795571	0.999796	Rbp6
FBgn0260944	106.399	0.116261	0.253276	0.214421	0.643324	0.999796	Rbp1
FBgn0260945	174.901	0.199326	0.21742	0.0126762	0.910357	0.999796	Atg1
FBgn0260959	164.27	0.102296	0.221247	1.95494	0.162056	0.990582	MCPH1
FBgn0260960	3347.13	0.179795	0.183993	5.22407	0.0222763	0.522556	Baldspot
FBgn0260962	180.703	0.0954348	0.214927	0.130097	0.718331	0.999796	pic
FBgn0260964	30.3671	0.211475	0.390284	3.82631	0.0504539	0.717827	Vmat
FBgn0260965	82.13	0.147896	0.26915	0.0431312	0.835478	0.999796	CG42588
FBgn0260970	181.673	0.157328	0.221652	0.0102779	0.919249	0.999796	Ubr3
FBgn0260972	354.563	0.279731	0.192879	0.00323307	0.954657	0.999796	alc
FBgn0260985	16.2128	0.198482	0.495266	0.00245751	0.960462	0.999796	RfC4
FBgn0260987	275.373	-0.0583131	0.206662	0.0219377	0.882253	0.999796	vtd
FBgn0260990	160.675	-0.109921	0.223535	0.911397	0.339744	0.999796	yata
FBgn0260991	5.3666	0.0993925	0.814746	1.37285	0.241322	0.999796	Incenp
FBgn0261004	23.4927	-0.0593212	0.439198	0.0265537	0.870556	0.999796	asl
FBgn0261015	1088.71	0.331904	0.207493	7.84729	0.0050897	0.257648	Pif1A
FBgn0261016	6.08062	0.120454	0.752383	0.376416	0.539528	0.999796	clos
FBgn0261020	172.032	-0.0173721	0.219554	0.0768653	0.781591	0.999796	wol
FBgn0261041	4.33812	-0.178222	0.916382	4.84667e-06	0.998243	0.999796	stj
FBgn0261046	1.53372	0.471336	1.37081	0.0811915	0.775689	0.999796	Dscam3
FBgn0261049	60.221	-0.113819	0.302634	0.0737514	0.785951	0.999796	Vps45
FBgn0261053	68.0494	0.173994	0.285691	0.506428	0.476689	0.999796	Cad86C
FBgn0261060	68.1887	-0.560039	0.731476	1.77771	0.182431	0.999796	Sfp93F
FBgn0261064	74.0472	0.0307189	0.276384	0.000324973	0.985617	0.999796	Rbsn-5
FBgn0261065	35.9303	0.0646587	0.373311	0.281525	0.595704	0.999796	Cpsf73
FBgn0261067	31.9914	-0.0857112	0.377111	0.137803	0.710475	0.999796	LSm1
FBgn0261068	25.0289	0.0497896	0.415327	0.000867584	0.976502	0.999796	LSm7
FBgn0261089	21.6971	0.213625	0.443162	0.39384	0.530288	0.999796	Sytalpha
FBgn0261090	27.0014	0.164408	0.411791	5.97229e-05	0.993834	0.999796	Sytbeta
FBgn0261108	108.557	0.149954	0.246118	0.662477	0.415687	0.999796	Atg13
FBgn0261109	13.383	-0.0359662	0.553038	0.0717017	0.788875	0.999796	mrn
FBgn0261111	20.7978	0.440528	0.453116	0.305912	0.580199	0.999796	BHD
FBgn0261112	34.8694	0.0665799	0.361579	0.325956	0.56805	0.999796	APP-BP1
FBgn0261113	3562.09	-0.11068	0.165798	1.24263	0.264965	0.999796	Xrp1
FBgn0261119	53.2013	-0.047147	0.314975	1.12003	0.289912	0.999796	Prp19
FBgn0261238	95.9628	-0.0335152	0.254731	0.491037	0.483465	0.999796	Alh
FBgn0261239	133.852	0.0867983	0.232139	0.00295773	0.956628	0.999796	Hr39
FBgn0261243	387.939	-0.0668256	0.188385	0.408485	0.52274	0.999796	Psa
FBgn0261244	72.269	0.143648	0.288792	0.0480036	0.826574	0.999796	inaE
FBgn0261258	330.278	0.131103	0.193436	1.00026	0.317247	0.999796	rgn
FBgn0261260	237.418	0.321055	0.236767	0.0405178	0.840472	0.999796	mgl
FBgn0261261	99.7026	0.0541122	0.268832	8.24402	0.00408865	0.228964	plx
FBgn0261262	70.5312	0.240405	0.295322	0.10687	0.743736	0.999796	CG42613
FBgn0261268	384.876	-0.0314008	0.193526	0.389765	0.532423	0.999796	Cul3
FBgn0261269	13.8371	-0.11496	0.542642	0.0231428	0.879086	0.999796	conv
FBgn0261270	42.0414	-0.126583	0.338555	4.1104	0.0426204	0.67709	SelD
FBgn0261274	328.154	0.074185	0.194141	1.05353	0.304695	0.999796	Ero1L
FBgn0261276	205.114	0.180172	0.217385	0.208481	0.647961	0.999796	Opa1
FBgn0261277	8.51431	0.293865	0.720325	0.651929	0.419424	0.999796	rtv
FBgn0261278	61.7609	0.243183	0.292639	0.0425128	0.836645	0.999796	grp
FBgn0261279	337.801	-0.0476946	0.192018	1.54286	0.214193	0.999796	lqfR
FBgn0261283	543.924	-0.111787	0.182353	9.45786	0.00210246	0.156984	SREBP
FBgn0261284	34.7608	0.392666	0.366701	1.2271	0.267972	0.999796	bou
FBgn0261285	129.113	-0.115265	0.23514	2.53602	0.111275	0.914241	Ppcs
FBgn0261286	44.6542	0.144125	0.330815	0.0133085	0.908158	0.999796	Mat89Ba
FBgn0261341	19.3048	0.227171	0.499247	1.75392	0.185385	0.999796	verm
FBgn0261349	12.0287	-0.711087	0.611088	0.138451	0.709826	0.999796	Mst36Fb
FBgn0261353	148.759	-0.123355	0.239684	0.0874824	0.767403	0.999796	Ccdc56
FBgn0261361	779.922	-0.0376023	0.178969	0.50227	0.478504	0.999796	CG42638
FBgn0261373	31.214	0.00551009	0.37935	0.0306519	0.861019	0.999796	CG33228
FBgn0261380	56.2518	-0.140009	0.306483	0.220471	0.638681	0.999796	mRpL37
FBgn0261383	70.3489	0.0214937	0.282636	0.000229236	0.98792	0.999796	IntS6
FBgn0261385	11.6721	-0.256937	0.580902	1.75139	0.185702	0.999796	scra
FBgn0261387	194.426	-0.121206	0.213886	0.119237	0.729864	0.999796	CG17528
FBgn0261393	621.182	0.0355898	0.180526	0.0809323	0.776038	0.999796	alpha-Est5
FBgn0261394	188.879	-0.0887868	0.213731	1.70056	0.192215	0.999796	Prosalpha3
FBgn0261396	254.376	-0.0504578	0.201418	0.174589	0.676065	0.999796	Rpn3
FBgn0261397	325.603	0.248317	0.19773	0.818688	0.365564	0.999796	didum
FBgn0261403	582.405	-0.0920968	0.190155	0.418403	0.517735	0.999796	sxc
FBgn0261436	84.8608	-0.265804	0.267756	1.91295	0.166636	0.994921	DhpD
FBgn0261437	35.7009	-0.150349	0.366201	0.437099	0.508526	0.999796	CSN8
FBgn0261439	563.005	-0.235826	0.181414	1.38479	0.239287	0.999796	SdhA
FBgn0261444	146.246	0.317946	0.245671	0.659011	0.416909	0.999796	CG3638
FBgn0261445	499.718	0.0994519	0.189828	4.08458	0.0432763	0.680768	sgl
FBgn0261446	10.8929	-0.490231	0.663992	0.673348	0.411887	0.999796	CG13377
FBgn0261456	74.8809	0.125267	0.276268	0.000230254	0.987893	0.999796	hpo
FBgn0261458	222.883	-0.385868	0.215792	0.0491977	0.824465	0.999796	capt
FBgn0261461	284.872	0.180113	0.197345	0.62708	0.428428	0.999796	RhoGAP18B
FBgn0261477	193.546	0.102253	0.213689	0.0579491	0.809767	0.999796	slim
FBgn0261479	62.339	0.0310859	0.294169	0.577176	0.447421	0.999796	nero
FBgn0261508	360.699	0.0762881	0.191224	8.0129	0.00464454	0.246243	CG42656
FBgn0261509	8.39551	-0.0220574	0.710348	0.00559503	0.940374	0.999796	haf
FBgn0261524	137.544	0.0286296	0.235347	0.137614	0.710665	0.999796	lic
FBgn0261530	62.7707	0.0807046	0.290872	0.804908	0.36963	0.999796	nbs
FBgn0261532	89.9955	-0.138829	0.264338	0.0847999	0.770895	0.999796	cdm
FBgn0261535	23.7586	-0.00317549	0.4285	0.865796	0.352122	0.999796	l(2)34Fd
FBgn0261538	7.63639	0.16229	0.781456	0.583567	0.444918	0.999796	CG42662
FBgn0261545	126.538	0.010326	0.241791	1.66725	0.196627	0.999796	CG42663
FBgn0261547	193.973	-0.16054	0.224592	2.60301	0.106661	0.914241	Exn
FBgn0261549	98.5243	0.137574	0.253475	0.87538	0.34947	0.999796	rdgA
FBgn0261550	170.521	-0.0874164	0.225883	1.16803	0.279806	0.999796	CG42668
FBgn0261552	1830.52	0.178316	0.167536	7.49114	0.00620034	0.279645	ps
FBgn0261553	239.774	0.151303	0.210864	0.0590852	0.807948	0.999796	CG42671
FBgn0261554	255.412	-0.0574474	0.201358	1.80064	0.179636	0.999796	CG42672
FBgn0261555	92.4872	0.0818948	0.27756	0.000420466	0.98364	0.999796	CG42673
FBgn0261556	269.904	0.135916	0.203696	0.000407881	0.983887	0.999796	CG42674
FBgn0261560	2203.15	0.116247	0.180438	16.1146	5.96237e-05	0.0140439	Thor
FBgn0261561	5.26948	-0.244919	0.890388	0.0770418	0.781347	0.999796	CG42675
FBgn0261562	35.3492	0.0135633	0.361553	1.71572	0.190245	0.999796	CG42676
FBgn0261563	48.0533	0.209459	0.327619	0.375217	0.540174	0.999796	wb
FBgn0261564	121.036	-0.0674254	0.239288	0.117393	0.73188	0.999796	ReepA
FBgn0261565	777.27	0.176129	0.174233	4.5225	0.033452	0.609207	Lmpt
FBgn0261570	136.276	0.0762175	0.241601	1.5412	0.21444	0.999796	raskol
FBgn0261573	67.0762	0.0108308	0.292316	0.214831	0.643007	0.999796	CoRest
FBgn0261574	243.58	0.258075	0.202376	0.173785	0.67677	0.999796	kug
FBgn0261575	17028.6	0.333417	0.160461	3.13281	0.0767312	0.840479	tobi
FBgn0261588	2.48537	-0.0812234	1.18132	0.142478	0.70583	0.999796	pdm3
FBgn0261592	3257.49	-0.0141047	0.163418	0.468099	0.493863	0.999796	RpS6
FBgn0261596	2923.79	-0.148639	0.183293	2.90082	0.0885343	0.872141	RpS24
FBgn0261597	3223.07	0.10764	0.166228	1.52152	0.21739	0.999796	RpS26
FBgn0261599	5235.09	-0.240589	0.192745	0.252457	0.615351	0.999796	RpS29
FBgn0261602	2158.42	-0.350564	0.165421	19.5605	9.74653e-06	0.0033588	RpL8
FBgn0261608	2648.41	0.138209	0.173733	0.620817	0.430744	0.999796	RpL37A
FBgn0261609	189.215	0.156802	0.21567	0.501923	0.478656	0.999796	eIF2alpha
FBgn0261610	9.23217	-0.376134	0.675128	0.189558	0.663285	0.999796	CG42699
FBgn0261611	65.478	-0.123832	0.28792	0.6081	0.435504	0.999796	CG42700
FBgn0261612	18.8506	0.303612	0.479523	0.0436047	0.834591	0.999796	CngA
FBgn0261617	291.102	0.149805	0.209228	0.475061	0.490668	0.999796	nej
FBgn0261618	1004.16	0.325898	0.17618	2.40221	0.121164	0.927393	larp
FBgn0261625	813.52	-0.209325	0.438405	0.476524	0.490001	0.999796	GLS
FBgn0261631	96.4516	-0.160689	0.275491	0.532022	0.465758	0.999796	CG42714
FBgn0261641	170.585	0.342553	0.232877	0.253126	0.614883	0.999796	CG42724
FBgn0261647	98.8526	-0.00777857	0.251745	0.480218	0.488324	0.999796	Axud1
FBgn0261648	3.70761	0.581673	0.981118	0.104017	0.747061	0.999796	salm
FBgn0261649	6.90181	0.0023991	0.736526	0.00539558	0.941444	0.999796	tinc
FBgn0261671	423.606	0.304053	0.187419	8.09745	0.00443277	0.236414	tweek
FBgn0261673	117.962	-0.408792	0.265483	0.00902964	0.924295	0.999796	nemy
FBgn0261674	141.808	-0.411279	0.232975	1.00646	0.315751	0.999796	CG42709
FBgn0261675	218.966	-0.693222	0.221821	0.000115641	0.99142	0.999796	Npc1b
FBgn0261679	22.4254	-0.047964	0.440131	0.0213758	0.88376	0.999796	CG42726
FBgn0261681	3.40726	0.0597497	1.00924	0.11561	0.733846	0.999796	CG42728
FBgn0261703	223.578	0.305935	0.218606	0.194436	0.65925	0.999796	gce
FBgn0261704	12.539	0.0839385	0.700021	0.106616	0.74403	0.999796	CG42740
FBgn0261710	152.394	0.162584	0.246679	0.0796415	0.777784	0.999796	nocte
FBgn0261722	241.033	0.0674341	0.203692	0.740158	0.38961	0.999796	fwe
FBgn0261786	42.6633	-0.13655	0.336193	1.66139	0.197416	0.999796	mi
FBgn0261787	125.821	-0.027171	0.240128	0.0053014	0.941957	0.999796	brun
FBgn0261788	80.5389	0.207104	0.272541	0.115487	0.733982	0.999796	Ank2
FBgn0261789	113.477	0.149877	0.250745	0.375065	0.540256	0.999796	SmD2
FBgn0261790	57.038	0.10487	0.30421	1.79908	0.179824	0.999796	SmE
FBgn0261791	35.4944	0.110423	0.362018	0.251926	0.615722	0.999796	SNRPG
FBgn0261792	44.8522	0.0169808	0.327949	0.226936	0.633805	0.999796	snRNP-U1-C
FBgn0261793	331.47	0.243876	0.195501	3.79925	0.0512757	0.718268	Trf2
FBgn0261794	376.752	-0.0868684	0.194797	1.35478	0.244445	0.999796	kcc
FBgn0261797	460.992	-0.0491678	0.199231	8.61436	0.00333523	0.210448	Dhc64C
FBgn0261800	248.228	0.171503	0.202564	0.094115	0.75901	0.999796	LanB1
FBgn0261801	7.84675	0.458072	0.678723	0.00145433	0.969579	0.999796	CG42747
FBgn0261802	616.045	0.15508	0.177759	0.806913	0.369034	0.999796	CG42748
FBgn0261804	4.88315	-0.0231106	0.851736	0.0794469	0.778048	0.999796	CG42750
FBgn0261808	81.7112	0.0188524	0.283513	0.987164	0.320436	0.999796	cu
FBgn0261811	58.6233	-0.0412085	0.303335	0.546377	0.459802	0.999796	pico
FBgn0261822	2846.4	0.12184	0.170736	11.2162	0.000810849	0.0874438	Bsg
FBgn0261823	145.799	0.260977	0.224826	0.817457	0.365925	0.999796	Asx
FBgn0261836	5305.21	0.109563	0.164489	0.248134	0.618392	0.999796	Msp300
FBgn0261837	36.7056	-0.138141	0.358802	0.00170091	0.967103	0.999796	pre-mod(mdg4)-T
FBgn0261844	51.7416	0.233958	0.313521	1.24173	0.265138	0.999796	pre-mod(mdg4)-V
FBgn0261850	19.0411	0.0400339	0.512115	5.50665	0.0189442	0.490579	Xpd
FBgn0261853	56.4444	-1.00051	0.422456	0.0161907	0.898748	0.999796	CG42782
FBgn0261854	316.386	0.365271	0.193886	0.943672	0.331335	0.999796	aPKC
FBgn0261859	92.3966	0.0215243	0.270306	0.126016	0.7226	0.999796	CG42788
FBgn0261862	1532.32	-0.0127143	0.168426	2.62712	0.105052	0.912482	whd
FBgn0261872	112.747	0.0744397	0.255037	0.995652	0.318365	0.999796	scaf6
FBgn0261873	100.562	0.338926	0.263212	1.65843	0.197815	0.999796	sdt
FBgn0261881	12.4619	0.328092	0.558728	0.163386	0.686058	0.999796	l(2)35Be
FBgn0261885	169.281	0.169712	0.222988	0.0395678	0.842328	0.999796	osa
FBgn0261928	6.34476	0.299552	0.746518	0.351735	0.553133	0.999796	CG42795
FBgn0261930	253.325	-0.158311	0.210875	0.875502	0.349437	0.999796	vnd
FBgn0261931	38.7334	-0.189733	0.354242	0.0919576	0.761703	0.999796	CG42797
FBgn0261933	27.3858	-0.0537114	0.402367	0.00209298	0.96351	0.999796	SmD1
FBgn0261934	209.553	0.231043	0.213862	0.238692	0.625153	0.999796	dikar
FBgn0261938	71.853	0.100461	0.27843	7.44292	0.00636865	0.282491	mtRNApol
FBgn0261954	227.568	0.0746093	0.213118	0.169042	0.680964	0.999796	east
FBgn0261955	1056.31	-0.159478	0.184456	3.10346	0.0781259	0.846028	kdn
FBgn0261975	171.471	-0.223709	0.219351	0.937357	0.332958	0.999796	CG42806
FBgn0261976	21.4963	-0.485745	0.471533	0.165778	0.683892	0.999796	Psf2
FBgn0261983	160.96	-0.180199	0.224864	0.384382	0.535267	0.999796	l(2)gd1
FBgn0261984	389.216	0.00781674	0.189563	0.345122	0.556887	0.999796	Ire1
FBgn0261985	268.78	-0.0434422	0.211408	0.454524	0.500195	0.999796	Ptpmeg
FBgn0261986	101.591	-0.157476	0.263902	0.792687	0.373289	0.999796	RASSF8
FBgn0261988	173.93	0.120562	0.227923	0.512476	0.474069	0.999796	Gprk2
FBgn0261989	1836.78	-0.694629	0.473191	0.116287	0.733097	0.999796	CG42807
FBgn0261990	43.2148	0.15126	0.341516	2.63712	0.104393	0.911656	CG42808
FBgn0261995	152.012	0.073224	0.229093	0.128706	0.719777	0.999796	CG42813
FBgn0261999	49.945	0.306484	0.316029	0.286768	0.592299	0.999796	Ca-Ma2d
FBgn0262003	15.5165	-0.0243788	0.513846	0.0425376	0.836598	0.999796	CG42821
FBgn0262004	4.18966	-0.498835	0.971199	0.307204	0.579401	0.999796	CG42822
FBgn0262007	1409.92	-0.314364	0.173193	0.0415093	0.838558	0.999796	CG42825
FBgn0262035	79.9073	-0.158825	0.281955	1.91276	0.166657	0.994921	CG42846
FBgn0262057	161.029	0.147171	0.221984	0.340097	0.559773	0.999796	Spn77Ba
FBgn0262081	275.95	0.178069	0.201034	6.19752	0.012793	0.400786	Csk
FBgn0262103	114.124	0.051016	0.248504	0.110685	0.739365	0.999796	Sik3
FBgn0262114	312.376	0.0105897	0.207973	6.81168	0.00905637	0.337038	RanBPM
FBgn0262115	398.735	-0.1171	0.197851	5.39225e-05	0.994141	0.999796	CG17683
FBgn0262116	701.02	-0.15708	0.194999	0.00785852	0.929361	0.999796	RNASEK
FBgn0262117	233.035	-0.0159352	0.215853	0.260268	0.609936	0.999796	IntS3
FBgn0262124	479.423	-0.204497	0.194432	0.54786	0.459194	0.999796	uex
FBgn0262125	281.19	-0.0745408	0.202223	0.308022	0.578896	0.999796	Sec23
FBgn0262126	276.941	-0.16796	0.200191	0.107975	0.742461	0.999796	Sec24CD
FBgn0262127	141.947	0.0159512	0.228439	0.000448221	0.983109	0.999796	kibra
FBgn0262139	7.51992	0.241287	0.745697	0.0490912	0.824652	0.999796	trh
FBgn0262146	2742.24	-0.217799	0.208881	5.40559	0.0200724	0.504612	MtnE
FBgn0262149	3.0216	-0.375389	1.13683	0.399745	0.527221	0.999796	CR42875
FBgn0262160	458.094	0.159416	0.204113	1.28405	0.257148	0.999796	CG9932
FBgn0262166	16.9131	-0.0625003	0.4923	0.00371517	0.951397	0.999796	calypso
FBgn0262167	63.4089	0.0660822	0.289229	1.55545	0.212333	0.999796	ana1
FBgn0262169	99.603	-0.0506856	0.253541	0.787189	0.374952	0.999796	magu
FBgn0262353	188.179	-0.0714462	0.219174	6.35633	0.0116963	0.386693	CG43051
FBgn0262357	908.421	0.00836903	0.19497	0.0531363	0.817693	0.999796	CG43055
FBgn0262366	85.6606	-0.404535	0.278318	0.0478125	0.826914	0.999796	CG43064
FBgn0262467	57.2526	0.209154	0.307229	0.388901	0.532878	0.999796	Scox
FBgn0262473	85.9813	0.075553	0.267858	0.15154	0.697068	0.999796	Tl
FBgn0262475	426.569	0.0491108	0.187744	0.122558	0.726277	0.999796	bru2
FBgn0262476	70.237	0.160902	0.289608	1.13765	0.286149	0.999796	CG43066
FBgn0262477	4.04441	-0.209611	0.939177	0.10486	0.746073	0.999796	FoxP
FBgn0262481	4.68478	-0.349367	0.889275	0.205102	0.650634	0.999796	CG43071
FBgn0262483	7.50265	-0.0205574	0.755589	2.22222	0.136038	0.955797	Rbp
FBgn0262484	2.08507	-0.229584	1.27216	0.142001	0.7063	0.999796	CG43074
FBgn0262508	699.575	-0.0785925	0.19278	1.95258	0.162309	0.990582	CG43078
FBgn0262509	198.73	0.0356674	0.213438	0.0437928	0.83424	0.999796	nrm
FBgn0262511	2964.08	-0.0305932	0.165077	1.06707	0.301608	0.999796	Vha44
FBgn0262512	820.163	-0.0903184	0.177191	0.44714	0.503696	0.999796	Vha14-1
FBgn0262515	2435.1	-0.216116	0.166861	0.634759	0.425615	0.999796	VhaAC45
FBgn0262517	355.991	0.12092	0.190874	0.865151	0.352301	0.999796	Ltn1
FBgn0262518	444.606	-0.100336	0.199919	3.66877	0.0554411	0.741422	Rab8
FBgn0262519	210.029	-0.210085	0.216178	2.76976	0.0960608	0.893798	Mi-2
FBgn0262524	21.2901	0.201575	0.445316	0.114607	0.734959	0.999796	ver
FBgn0262527	157.039	0.0536413	0.225072	0.033506	0.854762	0.999796	nsl1
FBgn0262531	6.36372	-0.0307952	0.743052	0.627072	0.428431	0.999796	CG43085
FBgn0262547	181.304	-0.564387	0.66864	3.41714	0.0645227	0.774517	CG43101
FBgn0262559	855.149	-0.315555	0.17444	0.852706	0.355788	0.999796	Mdh2
FBgn0262560	28.1281	0.240186	0.400573	0.268704	0.604202	0.999796	wcd
FBgn0262562	114.466	-0.0275388	0.242991	0.0112102	0.915679	0.999796	CG43102
FBgn0262563	30.7946	-0.290228	0.405622	0.00646534	0.935913	0.999796	CG43103
FBgn0262567	26.0926	-0.356081	0.423564	0.395429	0.52946	0.999796	CG43107
FBgn0262569	1.82053	0.496721	1.30713	0.000288405	0.986451	0.999796	CG43109
FBgn0262570	17.6124	0.632099	0.489403	0.123473	0.725298	0.999796	CG43110
FBgn0262574	12.3033	-0.0287561	0.585313	0.150728	0.697841	0.999796	CG43114
FBgn0262579	1900.56	0.0831819	0.194651	1.83265	0.175815	0.999796	Ect4
FBgn0262580	171.256	-0.313729	0.233599	1.16165	0.281123	0.999796	CG43120
FBgn0262582	246.182	0.124136	0.213905	0.00308494	0.955707	0.999796	cic
FBgn0262593	20.9513	-0.431445	0.473636	0.369425	0.543318	0.999796	Shab
FBgn0262601	34.2038	0.134337	0.382028	6.41218	0.011334	0.383219	SmB
FBgn0262608	55.4641	0.302371	0.330388	0.0410881	0.839368	0.999796	CG43134
FBgn0262614	372.902	0.114104	0.204907	2.42621	0.119321	0.927393	pyd
FBgn0262617	177.05	-0.0570446	0.221389	0.264921	0.606759	0.999796	Nuak1
FBgn0262619	11.5601	0.112438	0.592336	0.00044455	0.983178	0.999796	DNAlig1
FBgn0262623	510.988	-1.39443	1.06319	0.828051	0.362837	0.999796	CG43147
FBgn0262624	10.109	0.00514174	0.61694	0.0232278	0.878866	0.999796	Tmhs
FBgn0262647	61.2083	0.0351284	0.2937	0.258871	0.610897	0.999796	Nup160
FBgn0262656	358.685	0.456547	0.189245	0.0261054	0.871643	0.999796	Myc
FBgn0262699	74.498	0.307249	0.276814	0.000871463	0.976449	0.999796	fzr
FBgn0262714	80.2304	0.0344237	0.278621	0.000224676	0.988041	0.999796	Sap130
FBgn0262716	472.941	0.137913	0.191908	0.00511221	0.943	0.999796	Arp3
FBgn0262717	6.85671	0.196805	0.765745	0.385942	0.53444	0.999796	Skeletor
FBgn0262721	4.37406	-0.609879	0.978047	0.0252801	0.873671	0.999796	CG43165
FBgn0262728	59.8125	0.0233964	0.305143	0.038302	0.844838	0.999796	Pal2
FBgn0262730	93.3928	0.282512	0.265944	0.686565	0.407335	0.999796	dtn
FBgn0262731	47.5396	-0.0661928	0.322795	0.00321484	0.954785	0.999796	CG33941
FBgn0262732	437.81	-0.0455162	0.186124	0.499856	0.479563	0.999796	mbf1
FBgn0262733	138.319	0.200672	0.232163	2.32336	0.127445	0.931104	Src64B
FBgn0262734	373.556	0.591163	0.22528	10.2043	0.00140116	0.124301	eIF4H1
FBgn0262736	16170.7	0.052389	0.164724	1.30969	0.25245	0.999796	Vha16-1
FBgn0262737	319.222	0.315395	0.201146	0.617818	0.431859	0.999796	mub
FBgn0262738	261.623	0.0709015	0.199752	3.67773	0.055144	0.740885	norpA
FBgn0262739	765.837	0.239917	0.175154	5.05448	0.0245623	0.541788	AGO1
FBgn0262740	130.818	0.147018	0.232666	0.0122216	0.911972	0.999796	Evi5
FBgn0262743	260.174	-0.0258163	0.199707	0.00682983	0.934136	0.999796	Fs(2)Ket
FBgn0262782	1498.85	0.118472	0.173494	2.89519	0.0888441	0.872141	Mdh1
FBgn0262801	253.335	0.0536799	0.204112	2.44985	0.117536	0.927048	twr
FBgn0262816	28.8966	0.0614909	0.39444	0.566809	0.45153	0.999796	CG43187
FBgn0262843	33.0556	-0.979938	0.44637	6.12412	0.013335	0.403469	CG43207
FBgn0262844	4.76365	-0.620495	0.945197	0.670993	0.412706	0.999796	CG43208
FBgn0262854	12.6262	0.433877	0.564306	0.548164	0.459069	0.999796	CG43218
FBgn0262866	38.7469	-0.238938	0.350323	3.58529	0.0582933	0.751522	S6kII
FBgn0262867	24.8362	-0.446858	0.493009	0.548146	0.459076	0.999796	Ptr
FBgn0262870	572.558	-0.0507614	0.213483	1.667	0.196661	0.999796	axo
FBgn0262871	206.402	0.332556	0.222141	0.458058	0.498533	0.999796	lute
FBgn0262872	795.337	0.0260981	0.176734	1.59272	0.206939	0.999796	milt
FBgn0262937	45.3128	0.137748	0.327316	1.12028	0.289858	0.999796	Rabex-5
FBgn0262952	2551.03	0.444887	0.164492	1.14864	0.283834	0.999796	mt:ND4
FBgn0262954	94.7395	-0.0394606	0.257686	6.0473	0.0139276	0.415543	Rpb12
FBgn0262955	216.969	0.0296593	0.2098	0.00946392	0.922502	0.999796	RpII140
FBgn0262962	8.54342	-0.985209	0.780595	0.519965	0.470857	0.999796	CG43273
FBgn0262975	1307.57	0.0922993	0.169075	7.20365	0.00727553	0.297665	cnc
FBgn0262976	40.5215	-0.0394548	0.34497	0.973284	0.323862	0.999796	lawc
FBgn0262986	3.13001	-0.60172	1.07155	0.00708633	0.932913	0.999796	CG43294
FBgn0263005	36.0839	-0.193337	0.3669	0.0604396	0.805803	0.999796	CG43313
FBgn0263006	2033.9	-0.00648012	0.169045	0.0360242	0.849466	0.999796	SERCA
FBgn0263025	11.5004	0.263905	0.575861	0.00488057	0.944304	0.999796	HSPBAP1
FBgn0263027	10.1323	-0.276863	0.616059	0.242267	0.622573	0.999796	CG43322
FBgn0263029	29.0502	-0.17143	0.402323	3.6108	0.0574054	0.743772	CG43324
FBgn0263031	9.74449	-0.0111194	0.630268	0.307979	0.578923	0.999796	CG43326
FBgn0263046	16.0232	0.294881	0.503146	0.285421	0.59317	0.999796	CG43341
FBgn0263048	49.3282	-0.497668	0.359732	1.02262	0.311897	0.999796	Gpdh3
FBgn0263051	48.9615	0.0165967	0.3226	0.600093	0.438542	0.999796	CG43346
FBgn0263077	483.97	-0.0862306	0.189553	1.179	0.277559	0.999796	CG43340
FBgn0263080	1152.43	-1.27195	0.20481	11.46	0.000711093	0.0786591	CG43348
FBgn0263081	323.307	0.144689	0.194668	8.7192	0.00314875	0.205933	CG43349
FBgn0263083	29.1636	-0.0645113	0.454022	0.468378	0.493734	0.999796	CG43351
FBgn0263093	44.1036	-0.187343	0.333422	0.14729	0.701138	0.999796	CR43361
FBgn0263102	135.95	0.110917	0.240744	0.52048	0.470637	0.999796	psq
FBgn0263106	526.327	0.278854	0.180916	0.0155183	0.900862	0.999796	DnaJ-1
FBgn0263108	138.935	-0.035342	0.233827	0.730076	0.392859	0.999796	BtbVII
FBgn0263110	306.041	0.25321	0.202094	0.284312	0.593889	0.999796	CG43367
FBgn0263111	15.8473	0.193593	0.505836	0.580754	0.446017	0.999796	cac
FBgn0263112	440.547	-0.0976526	0.193438	0.724271	0.394747	0.999796	Mitf
FBgn0263113	5.58713	-0.631795	0.875616	0.338212	0.560863	0.999796	Cc2d2a
FBgn0263116	2.43905	-0.417007	1.21434	0.0663198	0.796773	0.999796	5-HT1B
FBgn0263118	22.3429	0.14268	0.43996	0.499235	0.479836	0.999796	tx
FBgn0263120	2060.22	-0.0252067	0.165468	0.570063	0.450234	0.999796	Acsl
FBgn0263131	11.5969	0.36574	0.603234	0.33476	0.56287	0.999796	CG43373
FBgn0263132	7.54627	0.438223	0.700929	0.00131997	0.971018	0.999796	Cht6
FBgn0263133	42.4997	-0.17141	0.340618	0.163552	0.685907	0.999796	mEFG1
FBgn0263143	4.35877	-0.184478	0.879734	0.330964	0.565092	0.999796	vret
FBgn0263144	78.2455	0.09681	0.277162	0.00967427	0.921648	0.999796	bin3
FBgn0263197	321.331	0.167795	0.196302	1.51705	0.218066	0.999796	Patronin
FBgn0263198	197.645	0.0784149	0.214688	1.44513	0.229311	0.999796	Acn
FBgn0263199	329.466	-0.0106156	0.193304	1.33634	0.247681	0.999796	Galk
FBgn0263200	322.294	-0.0342509	0.196071	3.93036	0.0474217	0.697699	Galt
FBgn0263219	3.50911	0.0271325	0.986117	0.0996818	0.752212	0.999796	Dscam4
FBgn0263220	21.4438	-0.0261021	0.45871	2.092	0.148072	0.965339	Hk
FBgn0263231	253.618	-0.115749	0.213304	0.0222374	0.881457	0.999796	bel
FBgn0263234	264.438	-0.328519	0.212686	6.80425	0.0090941	0.337038	Phae1
FBgn0263235	685.418	0.0537701	0.184756	0.0527891	0.818279	0.999796	Phae2
FBgn0263236	44.9799	-0.212635	0.364436	0.00771003	0.93003	0.999796	SP1029
FBgn0263237	28.0608	0.22642	0.395068	0.0667733	0.796094	0.999796	Cdk7
FBgn0263239	26.2498	0.0834117	0.406632	0.468805	0.493537	0.999796	dar1
FBgn0263240	6.89751	0.513492	0.737249	0.000687678	0.979079	0.999796	Coop
FBgn0263241	430.952	-0.117082	0.185144	0.236213	0.626955	0.999796	Mocs1
FBgn0263251	114.319	0.283151	0.242018	0.35882	0.549162	0.999796	vnc
FBgn0263256	388.145	0.0214335	0.192398	0.424147	0.514875	0.999796	CG43394
FBgn0263258	79.5825	-0.111696	0.283774	0.212515	0.644803	0.999796	chas
FBgn0263260	205.613	-0.167789	0.219629	0.364491	0.546023	0.999796	sel
FBgn0263278	57.0231	-0.095899	0.306354	1.62278	0.202704	0.999796	Fic
FBgn0263289	773.794	-0.00854982	0.181752	1.27954	0.257984	0.999796	scrib
FBgn0263314	3.37984	0.343279	1.00695	0.00147446	0.96937	0.999796	CG43400
FBgn0263316	190.09	-0.0297684	0.213414	0.615242	0.432821	0.999796	Mrp4
FBgn0263321	16.0159	-0.410335	0.503163	0.716091	0.397429	0.999796	CG43402
FBgn0263346	1044.01	0.0620866	0.170406	1.38925	0.238531	0.999796	smash
FBgn0263351	112.343	0.041859	0.244303	0.774433	0.378849	0.999796	AP-2mu
FBgn0263352	502.433	0.515706	0.203973	10.0422	0.00152996	0.129325	Unr
FBgn0263353	4.6094	0.460141	0.889612	0.352562	0.552667	0.999796	CG11000
FBgn0263354	6.63319	0.299297	0.776316	0.104667	0.746299	0.999796	CG42784
FBgn0263355	180.611	0.376862	0.222316	0.974684	0.323515	0.999796	CG31688
FBgn0263390	220.229	-0.0151279	0.211057	3.6266	0.056863	0.743772	Nha2
FBgn0263391	625.566	0.236096	0.181233	1.26327	0.261033	0.999796	hts
FBgn0263392	281.788	0.145394	0.204199	0.443227	0.505569	0.999796	Tet
FBgn0263395	130.832	-0.0582386	0.234509	0.00885885	0.925013	0.999796	hppy
FBgn0263396	1689.72	0.243376	0.170146	8.52752	0.00349817	0.217664	sqd
FBgn0263397	154.853	0.181139	0.252513	2.40171	0.121203	0.927393	Ih
FBgn0263398	101.671	-0.0523519	0.251322	0.882706	0.347461	0.999796	Uck
FBgn0263456	21.5106	0.0773323	0.457923	0.0138969	0.906159	0.999796	nwk
FBgn0263490	67.1239	0.314244	0.283743	0.341142	0.559171	0.999796	mld
FBgn0263494	33.5522	0.649897	0.398245	9.04331	0.00263658	0.186014	CR43483
FBgn0263510	87.6262	0.194548	0.262594	0.230817	0.630919	0.999796	nclb
FBgn0263593	658.209	-0.052065	0.178083	2.26296	0.132501	0.947491	Lpin
FBgn0263594	1129.02	0.095634	0.169629	0.0777205	0.780411	0.999796	lost
FBgn0263598	4835.48	-0.220268	0.162604	1.21415	0.270512	0.999796	Vha68-2
FBgn0263599	235.156	0.182616	0.204425	1.378	0.240443	0.999796	l(3)72Ab
FBgn0263600	22.7335	0.385533	0.429487	8.68189e-05	0.992566	0.999796	DNApol-delta
FBgn0263601	78.0165	0.094245	0.280285	0.0391846	0.843083	0.999796	mib1
FBgn0263602	19.8696	-0.0264044	0.478037	0.161663	0.68763	0.999796	Tasp1
FBgn0263603	87.1067	-0.0718536	0.272754	0.136724	0.71156	0.999796	Zn72D
FBgn0263605	32.3902	0.0138038	0.398794	0.230765	0.630957	0.999796	l(3)72Dn
FBgn0263606	28.2015	-0.313435	0.415416	0.454649	0.500135	0.999796	Hsc20
FBgn0263607	216.275	-0.133327	0.212956	0.000363374	0.984791	0.999796	l(3)72Dp
FBgn0263608	12.2631	-0.122712	0.569177	0.762938	0.382411	0.999796	l(3)72Dr
FBgn0263667	36.2213	0.00437247	0.359929	2.08685	0.148572	0.965339	Lpt
FBgn0263697	37.8207	0.000627354	0.360558	0.0747269	0.784575	0.999796	Uba3
FBgn0263705	27.5483	-0.106386	0.46501	3.33784	0.0677035	0.79401	Myo10A
FBgn0263706	143.653	-0.0948877	0.234875	0.00314383	0.955286	0.999796	CG43658
FBgn0263738	18.4887	0.105581	0.478569	0.259324	0.610585	0.999796	Ada2a
FBgn0263740	338.188	0.078446	0.192839	1.19408	0.274509	0.999796	eIF2gamma
FBgn0263745	18.348	-0.0532434	0.478823	0.321025	0.570992	0.999796	CR43670
FBgn0263746	7.75548	-0.286359	0.690644	0.422663	0.515611	0.999796	CR43671
FBgn0263747	8.68999	0.105028	0.641992	0.343028	0.558087	0.999796	CG43672
FBgn0263748	385.082	-0.0184053	0.197518	3.8558	0.0495744	0.71298	CG43673
FBgn0263750	29.3656	-0.206086	0.384208	0.597324	0.439601	0.999796	CG43675
FBgn0263755	10.6179	0.634457	0.604724	0.0293817	0.863901	0.999796	Su(var)3-9
FBgn0263757	10.6902	0.0847452	0.609184	0.0089565	0.924602	0.999796	Rpb4
FBgn0263762	782.103	0.220578	0.193697	20.1522	7.15169e-06	0.00278605	CG43679
FBgn0263763	357.645	0.155212	0.223109	32.5709	1.1492e-08	1.71614e-05	CG43680
FBgn0263773	3348.43	0.148526	0.17228	0.306672	0.57973	0.999796	fok
FBgn0263776	531.652	0.0298665	0.182762	0.0542809	0.815775	0.999796	CG43693
FBgn0263780	2.33554	0.10374	1.14564	0.00294536	0.956719	0.999796	CG17684
FBgn0263782	112.397	-0.169849	0.25598	2.74526	0.0975434	0.894564	Hmgcr
FBgn0263830	79.9542	0.0923252	0.274686	1.22925	0.267553	0.999796	CG40486
FBgn0263832	84.0297	-0.188089	0.267598	0.250378	0.616809	0.999796	Rcd5
FBgn0263852	203.247	-0.0463165	0.22284	1.52969	0.216158	0.999796	Dad1
FBgn0263855	23.8245	0.201623	0.420719	0.283223	0.594596	0.999796	BubR1
FBgn0263863	101.016	0.0946159	0.250813	0.157848	0.691146	0.999796	mRpL45
FBgn0263864	104.85	0.0213452	0.248588	0.226962	0.633786	0.999796	Dark
FBgn0263873	115.301	-0.152942	0.248996	0.0658437	0.797487	0.999796	sick
FBgn0263911	286.939	-0.2749	0.212935	1.53295	0.21567	0.999796	COX8
FBgn0263916	244.363	-0.0951886	0.205666	0.0186155	0.891474	0.999796	Ent2
FBgn0263929	408.767	0.154925	0.187889	0.0940488	0.759092	0.999796	jvl
FBgn0263930	608.31	0.0672781	0.177938	0.0217001	0.882888	0.999796	dally
FBgn0263933	179.844	-0.0015247	0.216322	0.00657053	0.935395	0.999796	ebi
FBgn0263934	5.63478	0.348728	0.859982	0.151734	0.696884	0.999796	esn
FBgn0263968	118.521	-0.160523	0.247544	2.80657	0.0938787	0.889169	nonC
FBgn0263973	185.743	0.178603	0.229257	0.0679805	0.7943	0.999796	jv
FBgn0263974	9.72036	0.567856	0.607652	1.59682	0.206354	0.999796	qin
FBgn0263975	5.19682	0.483163	0.816871	0.0733635	0.786501	0.999796	CR43727
FBgn0263977	358.824	-0.179129	0.202621	0.986719	0.320546	0.999796	Tim17b
FBgn0263979	66.6733	0.104415	0.286452	0.00484226	0.944523	0.999796	Caf1-55
FBgn0263980	80.403	0.127595	0.274437	2.86925	0.0902868	0.875509	Stacl
FBgn0263987	342.12	0.162133	0.193508	1.12099	0.289706	0.999796	spoon
FBgn0263993	166.419	0.276653	0.233904	0.0854568	0.770034	0.999796	CG43736
FBgn0263995	144.02	0.252697	0.232883	1.15307	0.282908	0.999796	cpo
FBgn0263997	7.82006	0.0772418	0.716125	0.20866	0.64782	0.999796	CG43740
FBgn0263998	88.9897	0.136424	0.263474	1.8778	0.170585	0.995792	Ack-like
FBgn0264001	138.647	0.39193	0.248696	9.85996	0.00168914	0.138972	bru3
FBgn0264002	21.62	-0.0171072	0.474713	0.0710467	0.789819	0.999796	MsR2
FBgn0264006	9.06628	-0.086515	0.634858	0.016205	0.898704	0.999796	dysc
FBgn0264075	86.039	-0.0544219	0.26246	0.763067	0.38237	0.999796	tgo
FBgn0264078	145.924	0.181171	0.259734	0.159181	0.689912	0.999796	Flo2
FBgn0264087	16.1563	0.593592	0.507068	0.00777867	0.92972	0.999796	Slob
FBgn0264089	102.642	0.0217251	0.256445	0.751227	0.386088	0.999796	sli
FBgn0264090	10.9205	-0.109298	0.616052	0.0167482	0.897029	0.999796	CG43759
FBgn0264270	384.034	0.297607	0.196901	1.35562	0.244299	0.999796	Sxl
FBgn0264272	20.3025	-0.104578	0.503607	0.000262354	0.987077	0.999796	mwh
FBgn0264273	7.13205	0.0323596	0.698925	1.05156	0.305149	0.999796	Sema2b
FBgn0264291	9.64005	0.142431	0.620106	0.235615	0.627391	0.999796	Det
FBgn0264294	1422.18	0.157273	0.168612	0.000209358	0.988456	0.999796	Cyt-b5
FBgn0264295	119.439	0.11974	0.252256	4.86712	0.0273731	0.561158	CG43773
FBgn0264296	641.809	-0.0792215	0.178185	2.427	0.119261	0.927393	CG43774
FBgn0264302	75.939	0.0828308	0.281698	1.91367	0.166556	0.994921	CG43780
FBgn0264305	92.2592	0.0848439	0.26243	0.162894	0.686506	0.999796	CG43783
FBgn0264307	94.1701	-0.168772	0.25575	0.126236	0.722367	0.999796	orb2
FBgn0264324	96.6733	0.2044	0.256933	0.0139174	0.90609	0.999796	spg
FBgn0264325	67.0585	0.115646	0.286097	0.00610886	0.937701	0.999796	Atg6
FBgn0264326	13.7299	0.118903	0.547846	1.78267	0.181822	0.999796	DNApol-epsilon255
FBgn0264341	15.0914	-0.347332	0.527471	0.306567	0.579795	0.999796	CG43797
FBgn0264357	827.881	0.0995338	0.175504	1.78801	0.181169	0.999796	SNF4Agamma
FBgn0264386	98.5975	0.402639	0.287085	1.75773	0.184907	0.999796	Ca-alpha1T
FBgn0264389	70.2569	0.154121	0.29884	0.0919739	0.761683	0.999796	opm
FBgn0264442	2.11057	-0.102928	1.28415	0.109377	0.740854	0.999796	ab
FBgn0264443	19.2159	-0.0561724	0.490892	4.07414	0.0435445	0.682072	CG43861
FBgn0264449	12.8415	0.358597	0.57466	0.0630523	0.801735	0.999796	CG43867
FBgn0264486	3.77425	-0.405769	0.959559	0.607818	0.435611	0.999796	CG43894
FBgn0264489	1044.96	0.0949921	0.173284	3.05423	0.0805272	0.846973	CG43897
FBgn0264490	576.235	0.232156	0.179154	6.55142	0.0104801	0.369691	Eip93F
FBgn0264491	320.915	0.250143	0.204056	1.39012	0.238384	0.999796	how
FBgn0264492	479.572	-0.163853	0.205409	0.38163	0.536732	0.999796	CkIIalpha
FBgn0264493	254.158	0.174156	0.201693	5.34279	0.0208081	0.5094	rdx
FBgn0264494	105.128	-0.284442	0.257893	0.0141171	0.905422	0.999796	CG17646
FBgn0264495	179.26	0.231619	0.22031	0.330897	0.565131	0.999796	gpp
FBgn0264502	1.90909	0.785212	1.2542	0.11487	0.734666	0.999796	CG43901
FBgn0264542	15.1876	0.123758	0.523925	0.194369	0.659305	0.999796	hwt
FBgn0264560	246.35	-0.00800919	0.206529	6.34968	0.0117402	0.386693	garz
FBgn0264561	254.068	-0.0992784	0.209927	6.29762	0.01209	0.392487	Glg1
FBgn0264562	4.04792	-0.636019	1.03126	0.0108693	0.916966	0.999796	Hr4
FBgn0264574	92.1165	0.159945	0.259149	0.28899	0.590868	0.999796	Glut1
FBgn0264607	285.361	-0.0191213	0.197335	0.119868	0.729177	0.999796	CaMKII
FBgn0264672	42.088	0.034201	0.350729	0.00178892	0.966263	0.999796	Eogt
FBgn0264691	45.0238	0.287046	0.32844	0.037044	0.847375	0.999796	Lst8
FBgn0264693	675.502	0.270184	0.187422	1.1807	0.277213	0.999796	ens
FBgn0264694	59.4793	0.186313	0.300297	0.409667	0.522138	0.999796	mgr
FBgn0264695	2672.94	-0.16978	0.172789	0.171341	0.678923	0.999796	Mhc
FBgn0264699	11.54	-1.14418	0.705481	0.00718359	0.932455	0.999796	CG43968
FBgn0264707	78.8796	-0.183919	0.274308	0.71853	0.396627	0.999796	RhoGEF3
FBgn0264712	68.1379	0.089913	0.28242	1.70013	0.192271	0.999796	CG1172
FBgn0264742	710.25	-0.0560726	0.176811	1.49215	0.221883	0.999796	CG44000
FBgn0264744	5.85015	0.273949	0.783927	0.0385791	0.844285	0.999796	CG44002
FBgn0264745	1.16875	0.111489	1.56317	0.014937	0.902727	0.999796	CR44003
FBgn0264746	2.67148	0.0995621	1.12021	0.342774	0.558232	0.999796	CG44004
FBgn0264748	7.18753	-0.101387	0.744651	0.519815	0.47092	0.999796	CG44006
FBgn0264750	2948.2	-0.0393578	0.169377	2.41243	0.120376	0.927393	CG44008
FBgn0264751	35.3274	0.0989962	0.361473	0.0489123	0.824967	0.999796	Vti1b
FBgn0264753	48.8818	-0.0632529	0.322359	4.52708	0.0333624	0.609207	Rgk1
FBgn0264775	263.381	-0.147411	0.210116	13.8176	0.000201437	0.0337795	CG44013
FBgn0264776	786.848	-0.157427	0.177967	0.00481689	0.944668	0.999796	CG44014
FBgn0264785	912.789	0.242185	0.176062	0.873776	0.349912	0.999796	Hph
FBgn0264815	59.8289	0.056269	0.300853	0.221345	0.638017	0.999796	Pde1c
FBgn0264816	21.7758	-0.0618124	0.442975	0.00931444	0.923114	0.999796	koko
FBgn0264817	30.4448	0.15041	0.387287	0.00919253	0.923618	0.999796	pre-lola-G
FBgn0264848	98.9623	-0.100354	0.252891	0.486109	0.485668	0.999796	vih
FBgn0264855	263.262	0.0501751	0.199262	0.0411288	0.839289	0.999796	AP-2alpha
FBgn0264894	496.574	0.0918294	0.182306	1.94554	0.163068	0.990582	CG44085
FBgn0264895	122.08	0.2174	0.241047	2.47173	0.11591	0.924803	RapGAP1
FBgn0264897	11.7323	-1.01535	0.812131	0.793966	0.372904	0.999796	CG44088
FBgn0264907	294.114	0.275341	0.197313	0.542034	0.461591	0.999796	CG44098
FBgn0264908	6.07516	0.0016552	0.803294	0.104333	0.746691	0.999796	pHCl-1
FBgn0264922	523.077	0.15985	0.186934	8.35792	0.00384009	0.224884	smt3
FBgn0264953	81.011	0.147396	0.267213	0.0181182	0.892925	0.999796	Piezo
FBgn0264959	394.634	-0.0710485	0.19145	0.397853	0.5282	0.999796	Src42A
FBgn0264962	273.579	-0.0813307	0.19861	0.215867	0.642207	0.999796	Pcf11
FBgn0264975	286.93	0.241506	0.20502	0.020693	0.885618	0.999796	Nrg
FBgn0264978	121.596	-0.203161	0.239738	10.6032	0.00112892	0.105366	Slh
FBgn0264979	115.091	0.204263	0.250527	0.194827	0.658929	0.999796	CG4267
FBgn0264989	5.16658	-0.113104	0.866902	0.734691	0.391367	0.999796	CG44140
FBgn0265003	285.226	-0.0323433	0.208979	0.602004	0.437814	0.999796	koi
FBgn0265042	134.058	-0.210536	0.235288	2.00926	0.156342	0.978704	Irk1
FBgn0265045	297.333	0.241347	0.204599	0.0971334	0.755297	0.999796	Strn-Mlck
FBgn0265048	35.9558	-0.411322	0.376871	0.790125	0.374062	0.999796	cv-d
FBgn0265052	160.467	-0.174902	0.232171	0.0399718	0.841536	0.999796	St3
FBgn0265082	722.18	-0.0210101	0.177643	6.80987	0.00906556	0.337038	Cdep
FBgn0265083	33.378	0.111913	0.375913	0.000529322	0.981645	0.999796	CG44194
FBgn0265101	124.199	-0.0887588	0.246847	0.00961706	0.921879	0.999796	Sgt1
FBgn0265137	194.904	0.0472922	0.223974	0.0254625	0.87322	0.999796	Spn42Da
FBgn0265140	198.216	-0.0834044	0.213503	2.59315	0.107327	0.914241	Meltrin
FBgn0265174	74.2868	-0.134782	0.278879	0.174175	0.676428	0.999796	PIG-V
FBgn0265177	105.627	-0.262295	0.259661	3.03532	0.0814706	0.847551	CG44242
FBgn0265178	1027.24	-0.0869161	0.170894	6.17429	0.012962	0.402165	CG44243
FBgn0265180	387.454	-0.047939	0.188339	4.6893	0.0303511	0.579842	CG44245
FBgn0265182	29.3585	-0.0198149	0.396423	1.07083	0.300757	0.999796	CG44247
FBgn0265184	8.18122	-0.0229468	0.669701	1.31323	0.251812	0.999796	CG44249
FBgn0265185	964.384	0.0524544	0.176775	0.0621577	0.803118	0.999796	CG44250
FBgn0265186	197.875	-0.0238219	0.214025	0.0559653	0.81299	0.999796	CG44251
FBgn0265187	31.1109	-0.168096	0.450356	2.65227	0.103402	0.91074	Fatp2
FBgn0265189	34.8294	0.0692883	0.373179	0.235395	0.627552	0.999796	sud1
FBgn0265190	42.7495	0.0793311	0.339974	0.246791	0.619344	0.999796	PIG-S
FBgn0265191	190.189	0.0517921	0.221645	0.674336	0.411544	0.999796	Gyg
FBgn0265192	254.676	0.158542	0.20918	0.00727203	0.932042	0.999796	Snp
FBgn0265193	27.1082	0.41729	0.402883	0.189428	0.663393	0.999796	Atf-2
FBgn0265194	192.195	-0.0199066	0.215433	2.93345	0.0867619	0.868588	Trpm
FBgn0265262	72.4135	-0.051914	0.287947	0.277047	0.598643	0.999796	Vha68-1
FBgn0265266	11.9504	-0.508235	0.691412	0.709121	0.399736	0.999796	CG13639
FBgn0265274	125.459	0.13771	0.24028	3.18641	0.0742529	0.830594	Inx3
FBgn0265276	161.367	0.278811	0.227289	3.02119	0.082183	0.850036	l(3)neo38
FBgn0265297	3760.46	0.436899	0.186454	3.96158	0.04655	0.695011	pAbp
FBgn0265298	63.2588	0.193225	0.304573	0.130461	0.717954	0.999796	SC35
FBgn0265313	309.806	-0.167978	0.194919	3.15882	0.0755175	0.83846	CG44286
FBgn0265351	31.0171	0.107955	0.381959	0.213569	0.643984	0.999796	nac
FBgn0265356	193.073	-0.0256937	0.218156	0.00288401	0.957172	0.999796	tn
FBgn0265413	260.906	0.141011	0.200893	1.75009	0.185866	0.999796	CG44325
FBgn0265416	9.89623	-0.35628	0.640892	0.495062	0.481678	0.999796	Neto
FBgn0265434	1157.31	0.133743	0.175405	2.3283	0.12704	0.930258	zip
FBgn0265464	39.6504	0.0818422	0.346627	0.0694288	0.79217	0.999796	Traf6
FBgn0265487	592.12	-0.157647	0.182677	0.36504	0.54572	0.999796	mbl
FBgn0265512	570.757	0.208057	0.180861	0.884187	0.347057	0.999796	mlt
FBgn0265523	275.308	0.200954	0.214255	0.294479	0.587364	0.999796	Smr
FBgn0265533	6.67252	-0.205175	0.748395	0.108667	0.741666	0.999796	CR44383
FBgn0265574	49.1279	-0.143393	0.320778	1.19702	0.273918	0.999796	Cdc5
FBgn0265575	57.6655	0.107824	0.319632	0.0023367	0.961446	0.999796	yin
FBgn0265595	55.3731	0.016677	0.306165	1.10368	0.293459	0.999796	CG44422
FBgn0265598	18.1847	0.0396394	0.489697	0.244181	0.621203	0.999796	Bx
FBgn0265605	93.6483	0.130519	0.262164	1.21435	0.270472	0.999796	Ric
FBgn0265623	92.1849	0.332129	0.256709	0.0297635	0.863028	0.999796	Su(z)2
FBgn0265630	71.9057	0.292613	0.276785	0.00185771	0.965621	0.999796	sno
FBgn0265726	32.8527	-0.0790546	0.382619	0.483257	0.486951	0.999796	Nna1
FBgn0265767	2.31067	0.159111	1.14994	0.0968278	0.75567	0.999796	zyd
FBgn0265778	81.5643	0.3355	0.26784	1.24968	0.263613	0.999796	PDZ-GEF
FBgn0265784	190.711	0.170052	0.231018	0.219768	0.639217	0.999796	CrebB
FBgn0265935	405.142	0.131235	0.189023	0.162088	0.687242	0.999796	coro
FBgn0265959	6.18774	-0.416262	0.79434	0.163375	0.686068	0.999796	rdgC
FBgn0265968	80.1074	0.0570238	0.271227	0.00248862	0.960213	0.999796	Tfb5
FBgn0265974	62.894	0.06481	0.293378	0.0202923	0.886724	0.999796	ttv
FBgn0265988	186.416	0.106158	0.228829	4.5376	0.0331581	0.609207	mv
FBgn0265991	606.034	0.125731	0.195102	0.438264	0.507962	0.999796	Zasp52
FBgn0265998	517.118	0.0613345	0.181579	0.947229	0.330426	0.999796	Doa
FBgn0266000	71.0565	-0.263231	0.299857	1.58075	0.208653	0.999796	CG44774
FBgn0266019	588.167	0.441812	0.191064	5.48803	0.0191471	0.491761	rudhira
FBgn0266053	127.535	0.194292	0.234117	0.242977	0.622064	0.999796	Patr-1
FBgn0266064	309.854	0.0669642	0.196078	0.156263	0.692621	0.999796	GlyS
FBgn0266083	44.7336	0.175286	0.326614	3.04465	0.0810035	0.847551	ocm
FBgn0266084	276.688	-0.193891	0.200536	0.139504	0.708775	0.999796	Fhos
FBgn0266098	455.117	0.117735	0.186776	0.208	0.64834	0.999796	rg
FBgn0266101	34.3825	0.125806	0.370399	2.23646	0.13479	0.951706	CG44838
FBgn0266111	11.5633	-0.107089	0.577938	0.0943263	0.758748	0.999796	ana3
FBgn0266124	165.635	-0.278728	0.221851	1.52805	0.216406	0.999796	ghi
FBgn0266136	333.634	0.147592	0.205485	0.984978	0.320973	0.999796	Gyc76C
FBgn0266186	205.833	-0.0232993	0.212264	0.261271	0.609249	0.999796	Vamp7
FBgn0266195	48.1079	0.149207	0.326996	0.0137721	0.906579	0.999796	Tgs1
FBgn0266268	100.295	-0.121022	0.252833	7.58152e-07	0.999305	0.999796	FeCH
FBgn0266282	62.9569	0.00899847	0.291999	0.126383	0.722213	0.999796	jnj
FBgn0266284	47.6815	0.0834574	0.325386	0.273677	0.600876	0.999796	Ns3
FBgn0266346	27.7227	-0.0254571	0.400763	0.0550857	0.814439	0.999796	CngB
FBgn0266347	9.19783	0.198953	0.677337	0.175042	0.675669	0.999796	nAChRalpha4
FBgn0266354	2.38611	0.82755	1.14497	0.00111045	0.973417	0.999796	CG45002
FBgn0266369	71.5903	-0.0427228	0.283537	0.0898141	0.764414	0.999796	Mtp
FBgn0266377	316.074	0.173999	0.203746	0.760432	0.383193	0.999796	Pde8
FBgn0266409	127.41	0.0457508	0.23503	0.879175	0.348428	0.999796	CG45049
FBgn0266410	2527.69	0.177727	0.164689	5.47239	0.0193192	0.491761	CG45050
FBgn0266411	634.692	-0.0744054	0.178491	0.71968	0.396249	0.999796	sima
FBgn0266417	511.295	0.0398122	0.194024	1.01258	0.314286	0.999796	ringer
FBgn0266418	103.222	0.175388	0.252112	0.273566	0.60095	0.999796	wake
FBgn0266420	8.31034	-0.0406274	0.662538	0.561039	0.453842	0.999796	Ote
FBgn0266421	21.7926	0.245417	0.442663	0.114006	0.735628	0.999796	RPA3
FBgn0266430	22.7222	-0.305957	0.454722	2.55081	0.110238	0.914241	CG45060
FBgn0266431	29.9787	0.105289	0.38943	0.48062	0.488142	0.999796	CG45061
FBgn0266434	2.73792	0.155041	1.13111	0.133017	0.715324	0.999796	CG45064
FBgn0266439	25.3371	0.330101	0.42993	1.09387	0.295615	0.999796	CG45069
FBgn0266441	12.0892	0.234627	0.568948	0.539516	0.462633	0.999796	CG45071
FBgn0266445	15.3016	-0.79574	0.639009	7.55659	0.00597911	0.274733	CG45075
FBgn0266446	453.339	-0.0474748	0.191189	0.212248	0.645011	0.999796	CG45076
FBgn0266448	314.431	0.00393707	0.193706	1.86924	0.171562	0.99605	CG45078
FBgn0266449	883.237	-0.0798446	0.178801	2.60544	0.106497	0.914241	Kr-h2
FBgn0266450	143.178	-0.084589	0.247459	0.725087	0.39448	0.999796	Kr-h1
FBgn0266451	763.348	0.137833	0.175374	12.0273	0.000524275	0.070112	fau
FBgn0266452	66.4027	-0.0221239	0.287927	0.336688	0.561747	0.999796	CTPsyn
FBgn0266455	4940.17	0.111056	0.164026	123.974	8.53415e-29	7.6466e-25	CG45080
FBgn0266464	117.047	-0.138807	0.247307	5.37144	0.0204691	0.506753	Nsf2
FBgn0266465	147.353	-0.326112	0.231145	0.00238622	0.96104	0.999796	GckIII
FBgn0266487	142.841	-0.0515234	0.226545	0.231669	0.630289	0.999796	CG45086
FBgn0266489	437.789	0.0909794	0.218639	10.6329	0.00111092	0.104877	CG45088
FBgn0266490	64.2555	0.136644	0.319515	4.85191	0.0276155	0.561158	CG45089
FBgn0266492	115.786	0.0284521	0.243715	6.62563	0.0100522	0.35741	SclB
FBgn0266518	36.0596	0.149884	0.372388	4.85762	0.0275243	0.561158	Dpit47
FBgn0266521	85.861	0.227553	0.259872	0.887903	0.346046	0.999796	stai
FBgn0266525	255.716	-0.0141313	0.201638	0.0304612	0.861448	0.999796	CG45092
FBgn0266538	71.2795	0.00429132	0.28324	4.33566	0.0373219	0.634542	CG45099
FBgn0266539	33.6393	-0.211738	0.374829	0.0539174	0.816382	0.999796	CG45100
FBgn0266540	85.4139	0.0194001	0.261832	0.530202	0.466522	0.999796	CG45101
FBgn0266557	878.137	0.231643	0.173595	0.00646128	0.935933	0.999796	kis
FBgn0266569	10.7811	-0.209093	0.624691	7.97463e-05	0.992875	0.999796	CG42259
FBgn0266570	100.862	0.102964	0.250329	1.91194	0.166748	0.994921	NO66
FBgn0266572	108.668	0.075286	0.247551	0.333449	0.563635	0.999796	ebo
FBgn0266579	161.476	-0.153937	0.222086	6.01885	0.0141538	0.418542	tau
FBgn0266580	113.734	0.186143	0.242958	0.440346	0.506955	0.999796	Gp210
FBgn0266581	54.8103	0.221379	0.30452	0.770588	0.380035	0.999796	pit
FBgn0266582	228.787	-0.238408	0.207506	0.0887765	0.765738	0.999796	ND-30
FBgn0266598	9.12847	-0.0887919	0.643704	0.0138933	0.906171	0.999796	Kmn2
FBgn0266599	7216.42	0.016064	0.163451	6.7849	0.00919319	0.337038	Hsc70-4
FBgn0266666	140.957	-0.0287517	0.229085	1.49512	0.221424	0.999796	Sem1
FBgn0266667	78.7031	-0.149115	0.283976	0.0869263	0.768122	0.999796	Exo70
FBgn0266668	68.9433	-0.152256	0.283835	3.05273	0.0806013	0.846973	Exo84
FBgn0266669	89.6914	-0.0510691	0.262453	0.115737	0.733705	0.999796	Sec3
FBgn0266670	33.5564	-0.32447	0.390775	1.9562	0.16192	0.990582	Sec5
FBgn0266671	63.6208	-0.194117	0.294343	0.0214	0.883695	0.999796	Sec6
FBgn0266672	115.246	-0.0689244	0.245006	0.655509	0.41815	0.999796	Sec8
FBgn0266673	92.8672	-0.240599	0.264079	0.270357	0.603092	0.999796	Sec10
FBgn0266674	58.0676	-0.115085	0.303616	0.300754	0.58341	0.999796	Sec15
FBgn0266696	1206.19	0.0737194	0.172035	0.346086	0.556337	0.999796	Svil
FBgn0266711	191.183	-0.0450962	0.219238	1.94969	0.162621	0.990582	EloC
FBgn0266717	985.8	0.310612	0.172441	3.01037	0.0827335	0.850106	Bruce
FBgn0266719	249.602	0.0433507	0.215057	0.299656	0.584098	0.999796	stac
FBgn0266720	164.035	0.164633	0.220702	0.987291	0.320405	0.999796	Snap24
FBgn0266722	13.5614	-0.188226	0.548595	0.094737	0.758239	0.999796	Trs33
FBgn0266723	45.3156	0.0464585	0.327467	0.0561174	0.812741	0.999796	Trs31
FBgn0266724	49.8001	-0.0619415	0.32008	0.0923968	0.761152	0.999796	Trs20
FBgn0266756	246.551	-0.043135	0.205614	0.000442187	0.983223	0.999796	btsz
FBgn0266758	179.637	0.0488705	0.221037	0.727986	0.393537	0.999796	Esyt2
FBgn0266801	2.84062	0.136259	1.05104	0.1518	0.696821	0.999796	CG45263
FBgn0266848	177.102	0.251084	0.22195	3.96008	0.0465915	0.695011	wap
FBgn0266916	16.4888	-0.061976	0.489546	1.06082	0.303028	0.999796	Cenp-C
FBgn0266917	70.0748	0.146458	0.283473	3.74892	0.0528418	0.726169	Sf3a1
FBgn0266918	287	0.189319	0.197079	0.0148871	0.902889	0.999796	CG32486
FBgn0266977	4.31941	-0.293301	0.880138	0.1421	0.706202	0.999796	CG45428
FBgn0267001	32.4272	0.292487	0.38522	0.100488	0.751245	0.999796	Ten-a
FBgn0267002	127.211	0.0983304	0.233624	0.180013	0.671362	0.999796	unc-104
FBgn0267033	306.496	0.327209	0.20013	11.6378	0.000646244	0.0749254	mamo
FBgn0267106	12.5921	-0.788402	0.758722	2.06694	0.150523	0.968649	CG45546
FBgn0267252	126.934	0.124838	0.236911	5.85501	0.0155327	0.435314	Ggamma30A
FBgn0267330	583.312	-0.0358873	0.185999	0.512321	0.474136	0.999796	KdelR
FBgn0267336	405.3	0.0379497	0.18961	1.45991	0.226945	0.999796	Glut4EF
FBgn0267339	157.015	-0.0231785	0.225863	0.206393	0.649609	0.999796	p38c
FBgn0267347	10.1063	-0.903052	0.694414	0.527486	0.467666	0.999796	squ
FBgn0267348	166.726	-0.166653	0.224309	0.40684	0.523578	0.999796	LanB2
FBgn0267350	127.326	-0.193411	0.245101	0.071789	0.78875	0.999796	PI4KIIIalpha
FBgn0267351	59.5593	0.0730169	0.298155	0.317028	0.573399	0.999796	Topors
FBgn0267365	77.6851	-0.12274	0.280343	0.290563	0.58986	0.999796	l(2)SH0834
FBgn0267376	250.047	-0.0200609	0.207208	1.80638	0.178943	0.999796	SelR
FBgn0267378	707.547	-0.00179932	0.17712	0.76968	0.380316	0.999796	sau
FBgn0267384	286.985	-0.0377747	0.197627	1.63736	0.200688	0.999796	Ubc7
FBgn0267385	1206.53	-0.13953	0.170773	7.73258	0.00542332	0.267239	PyK
FBgn0267390	225.468	-0.319164	0.230639	5.1239	0.0235986	0.537025	dop
FBgn0267398	311.213	-0.0551366	0.20165	1.16776	0.279862	0.999796	Yeti
FBgn0267408	4155.97	-0.209277	0.16284	6.4965	0.0108087	0.373941	AOX1
FBgn0267435	2.53783	-0.0839513	1.21171	0.0115171	0.914537	0.999796	chp
FBgn0267486	84.859	0.237391	0.270509	0.0287056	0.865461	0.999796	Ptp36E
FBgn0267487	198.981	0.133784	0.212119	0.0011303	0.97318	0.999796	Ptp61F
FBgn0267488	150.111	0.039712	0.229439	0.0231691	0.879018	0.999796	Mcr
FBgn0267508	2893.28	3.5201	1.15092	1.89261	0.168907	0.995792	28SrRNA-Psi:CR45848
FBgn0267511	1.69684e+06	0.392834	0.174163	3.43662	0.063766	0.7692	28SrRNA-Psi:CR45851
FBgn0267515	236532	1.05165	0.402949	0.0911594	0.762708	0.999796	28SrRNA-Psi:CR45855
FBgn0267519	1.4161e+06	0.253642	0.166823	1.26947	0.259866	0.999796	28SrRNA-Psi:CR45859
FBgn0267521	991186	0.324336	0.167846	2.06663	0.150554	0.968649	18SrRNA-Psi:CR45861
FBgn0267522	1.45819e+06	0.332289	0.172569	2.79796	0.0943842	0.88951	28SrRNA-Psi:CR45862
FBgn0267691	5.57687	-0.0904584	0.836327	0.504219	0.477652	0.999796	CR46027
FBgn0267698	368.972	0.0980876	0.188938	1.72623	0.188893	0.999796	Pak
FBgn0267727	44.0354	-1.06982	0.438167	0.00777454	0.929739	0.999796	Pen
FBgn0267728	10.0717	-0.589794	0.662246	0.31676	0.573561	0.999796	otk2
FBgn0267790	78.3614	0.0973856	0.288168	0.11862	0.730537	0.999796	rump
FBgn0267791	111.487	0.39293	0.253599	1.53888e-06	0.99901	0.999796	HnRNP-K
FBgn0267792	39.7348	-0.0624332	0.351875	0.347792	0.555366	0.999796	rgr
FBgn0267795	116.623	0.145432	0.246167	0.0354552	0.850645	0.999796	Frl
FBgn0267821	109.685	0.0417245	0.254631	2.45204	0.117372	0.926913	da
FBgn0267823	26.4525	-0.0915311	0.407851	0.0535841	0.81694	0.999796	Gmer
FBgn0267824	157.077	-0.0519468	0.239131	0.508402	0.475831	0.999796	PRAS40
FBgn0267828	724.727	-0.0741552	0.179981	1.92879	0.164891	0.992226	Fatp1
FBgn0267849	327.105	-0.0571113	0.193309	0.572163	0.4494	0.999796	Syx7
FBgn0267861	191.48	-0.142662	0.227517	0.108805	0.741509	0.999796	Maf1
FBgn0267912	157.122	0.252469	0.241369	10.9707	0.000925646	0.0931439	CanA-14F
FBgn0267972	74.9095	0.136009	0.278345	0.0203603	0.886535	0.999796	Der-1
FBgn0267975	565.039	-0.196083	0.182617	0.816338	0.366253	0.999796	vib
FBgn0267976	343.37	-0.239556	0.198454	1.89392	0.16876	0.995792	Tim23
FBgn0267977	5.49941	0.92872	0.867152	0.0597267	0.806928	0.999796	mh
FBgn0267978	7.54971	-0.46473	0.752823	0.373762	0.540961	0.999796	ap
FBgn0268063	18.5403	0.109427	0.475593	0.0317074	0.858671	0.999796	ltl
FBgn0270924	69.202	0.012219	0.293983	0.556094	0.455838	0.999796	zf30C
FBgn0270926	64.9235	0.184992	0.286396	0.573977	0.448683	0.999796	AsnS
FBgn0270927	82.4895	0.114174	0.275492	0.211491	0.645602	0.999796	betaGlu
FBgn0275436	114.072	0.164671	0.243903	0.230604	0.631076	0.999796	PheRS-m
FBgn0278604	78.8536	0.0816714	0.272252	0.0131457	0.908719	0.999796	dmt
FBgn0278608	168.446	0.0387153	0.220549	0.0196964	0.888388	0.999796	Dsp1
FBgn0283427	1519.46	-0.278201	0.17187	0.00815225	0.928057	0.999796	FASN1
FBgn0283437	19.7569	0.590039	0.471833	0.0531761	0.817626	0.999796	PPO1
FBgn0283438	197.252	0.0128324	0.212312	0.276345	0.599107	0.999796	CG46280
FBgn0283450	285.053	-0.0038362	0.200288	0.30585	0.580238	0.999796	Glo1
FBgn0283451	5.78077	-0.188444	0.789536	0.0368042	0.847864	0.999796	br
FBgn0283461	235	-0.386744	0.257601	13.8618	0.000196759	0.0337795	Drs
FBgn0283467	33.2286	-0.0880763	0.402585	0.0628908	0.801984	0.999796	Pol32
FBgn0283468	229.901	0.135076	0.20475	0.0933813	0.759922	0.999796	slmb
FBgn0283469	276.876	0.136453	0.200266	0.00609522	0.937771	0.999796	Vps4
FBgn0283471	1911.09	-0.0161048	0.167091	3.56767	0.058915	0.751622	wupA
FBgn0283472	686.238	0.157685	0.178097	2.40956	0.120596	0.927393	S6k
FBgn0283473	145.399	0.139753	0.225858	0.866333	0.351972	0.999796	S6KL
FBgn0283477	240.593	0.20594	0.206499	0.0077211	0.92998	0.999796	SF2
FBgn0283478	339.253	0.0652733	0.191131	2.30942	0.128592	0.936735	und
FBgn0283480	141.333	-0.224452	0.256511	0.145578	0.702797	0.999796	Alp2
FBgn0283494	750.714	0.0816472	0.177965	0.663257	0.415412	0.999796	Adk2
FBgn0283499	155.949	0.225718	0.221745	2.27146	0.131776	0.944751	InR
FBgn0283500	172.945	-0.0472345	0.219041	2.6937	0.100746	0.904765	Sac1
FBgn0283503	31.3	0.011389	0.383176	1.56251	0.211299	0.999796	Neurl4
FBgn0283509	351.545	-0.0343618	0.199356	0.358383	0.549405	0.999796	Phm
FBgn0283510	77.7751	-0.0810579	0.27512	1.45773	0.227292	0.999796	Pal1
FBgn0283521	749.304	0.147111	0.180151	0.33533	0.562537	0.999796	lola
FBgn0283525	16.9794	-0.238862	0.491562	0.835935	0.360562	0.999796	l(2)10685
FBgn0283531	4.34016	-0.741892	0.99554	0.0520086	0.819604	0.999796	Duox
FBgn0283535	6981.5	-0.259058	0.174476	2.15898	0.141738	0.961373	Vha26
FBgn0283536	3042.25	-0.119198	0.168758	1.45884	0.227115	0.999796	Vha13
FBgn0283649	33.4757	-0.0874587	0.371906	0.4489	0.502858	0.999796	elgi
FBgn0283652	15.5642	0.020121	0.531609	0.0679729	0.794311	0.999796	Rpp30
FBgn0283657	179.433	0.286239	0.230686	1.3075	0.252848	0.999796	Tlk
FBgn0283658	463.586	-0.322475	0.185314	0.287735	0.591676	0.999796	muc
FBgn0283659	12.9125	-0.0628803	0.559196	0.0119544	0.912936	0.999796	THG
FBgn0283666	149.367	0.047236	0.226403	0.0104306	0.918653	0.999796	Rap2l
FBgn0283680	184.483	-0.0857528	0.232219	2.74823	0.097362	0.893816	IP3K2
FBgn0283681	30.3978	-0.104945	0.390964	0.686203	0.407459	0.999796	Tcs3
FBgn0283682	180.002	0.0822498	0.214951	0.140147	0.708135	0.999796	Ge-1
FBgn0283712	78.6695	0.071996	0.273252	0.243501	0.621689	0.999796	LIMK1
FBgn0283724	80.9668	0.158353	0.266395	0.0167755	0.896946	0.999796	Girdin
FBgn0283741	120.624	0.335959	0.241864	0.60371	0.437166	0.999796	prage
FBgn0284084	10.4656	0.152927	0.612415	0.74237	0.388903	0.999796	wg
FBgn0284220	150.077	-0.0298642	0.224407	0.35958	0.54874	0.999796	Top2
FBgn0284221	126.474	-0.0249552	0.238623	0.464779	0.495399	0.999796	Sema5c
FBgn0284222	82.3956	0.0148975	0.268237	0.652937	0.419064	0.999796	CG46306
FBgn0284226	189.162	-0.271915	0.216068	1.584	0.208185	0.999796	CG46310
FBgn0284229	44.3392	0.35619	0.337109	0.0273061	0.868751	0.999796	CG46313
FBgn0284230	153.375	-0.078482	0.229735	0.00505136	0.94334	0.999796	CG46314
FBgn0284243	1096.07	-0.181318	0.172787	4.19009	0.0406609	0.660282	betaTub56D
FBgn0284244	9.69165	0.309427	0.682924	0.0382141	0.845014	0.999796	l(2)k05911
FBgn0284245	22306.5	0.0165034	0.160233	2.02807	0.154416	0.977098	eEF1alpha1
FBgn0284246	34.5124	0.0583654	0.362783	0.223159	0.636643	0.999796	l(2)k09848
FBgn0284247	19.4499	-0.0612897	0.466717	0.629497	0.42754	0.999796	ds
FBgn0284248	1140.12	-0.240598	0.170467	8.92266	0.00281654	0.194127	Cyt-c-p
FBgn0284249	94.6695	-0.220405	0.258423	0.464238	0.49565	0.999796	Adf1
FBgn0284251	46.8502	0.207909	0.324538	0.334155	0.563223	0.999796	l(2)05287
FBgn0284252	704.602	-0.0790158	0.176043	2.39616	0.121634	0.927505	Letm1
FBgn0284253	129.412	0.112157	0.238237	0.975443	0.323327	0.999796	LeuRS
FBgn0284254	37.8485	-0.20035	0.365491	4.59138	0.0321332	0.601748	Impbeta11
FBgn0284255	155.192	0.158025	0.223369	0.0770121	0.781388	0.999796	Arpc4
FBgn0284256	202.12	-3.08942e-05	0.212347	1.74746	0.186196	0.999796	bsf
FBgn0284257	505.265	0.0495019	0.184484	0.918102	0.337974	0.999796	Ttd14
FBgn0284408	718.53	0.109443	0.187827	0.174455	0.676183	0.999796	trol
FBgn0284421	117.515	-0.0471633	0.243214	1.6195	0.203162	0.999796	Psn
FBgn0284435	129.896	0.177835	0.236879	0.145706	0.702674	0.999796	tyn
FBgn0284436	295.131	0.0888206	0.196957	1.11592	0.290798	0.999796	CCT8
FBgn0284442	6.2959	-0.465254	0.796882	0.718912	0.396501	0.999796	Mcm3
FBgn0285879	22.5567	-0.0394848	0.493214	0.153478	0.695233	0.999796	disco-r
FBgn0285892	94.7787	0.202811	0.267574	0.38597	0.534426	0.999796	tea
FBgn0285896	37.1763	0.157591	0.360091	0.126102	0.722509	0.999796	btl
FBgn0285910	1674.46	-0.208383	0.170889	1.41007	0.235044	0.999796	VhaAC39-1
FBgn0285911	107.979	-0.00810229	0.250527	0.125183	0.72348	0.999796	Vps16A
FBgn0285913	456.464	0.125231	0.185867	0.705072	0.401085	0.999796	red
FBgn0285917	126.158	0.0296268	0.240365	0.21916	0.639681	0.999796	sbb
FBgn0285925	232.02	0.222027	0.213553	1.06687	0.301654	0.999796	Fas1
FBgn0285926	306.008	0.256191	0.195084	1.80497	0.179113	0.999796	Imp
FBgn0285937	1530.67	-0.0633787	0.17315	0.68782	0.406907	0.999796	Rab1
FBgn0285947	1953.79	0.244738	0.172718	8.16614	0.00426796	0.233177	RpS10b
FBgn0285948	3887.39	-0.035591	0.175918	0.287991	0.591511	0.999796	RpL27A
FBgn0285949	3915.68	0.0875346	0.166753	0.737139	0.390579	0.999796	RpL31
FBgn0285950	4354.46	0.156174	0.165609	0.101852	0.749618	0.999796	RpL19
FBgn0285951	45.5048	-0.137276	0.334432	1.69051	0.193534	0.999796	mRpS34
FBgn0285952	2518.09	-0.0783965	0.181514	0.00122996	0.972023	0.999796	eEF5
FBgn0285954	84.2119	0.0824419	0.280518	0.69803	0.403447	0.999796	caz
FBgn0285955	256.397	0.157452	0.210623	0.0133294	0.908086	0.999796	cv-c
FBgn0285962	28.6004	0.318008	0.387667	0.336193	0.562035	0.999796	CG46338
FBgn0285963	461.178	0.0655865	0.183824	0.00402626	0.949406	0.999796	CG46339
FBgn0285971	16.0797	-0.189844	0.507569	0.0943386	0.758732	0.999796	prg
FBgn0286027	15.9028	0.0356571	0.521896	0.171482	0.678798	0.999796	Rnmt
FBgn0286051	68.5773	-0.358229	0.294056	0.183318	0.668537	0.999796	Rexo5
FBgn0286070	86.4617	0.0535641	0.270805	3.78406	0.0517431	0.720024	cnk
FBgn0286071	64.7866	0.0308753	0.30308	0.0500494	0.822977	0.999796	AdamTS-A
FBgn0286075	79.9515	0.0139804	0.270248	0.000102659	0.991916	0.999796	DNAlig3
FBgn0286198	66.4094	0.0164746	0.287963	1.43373	0.231156	0.999796	LKRSDH
FBgn0286203	53.4287	0.0333761	0.31369	0.00794321	0.928983	0.999796	stw
FBgn0286213	2548.4	0.108175	0.16786	0.159235	0.689862	0.999796	RpS12
FBgn0286222	328.892	-0.19214	0.194509	1.54249	0.214247	0.999796	Fum1
FBgn0286506	393.214	0.0733286	0.191652	0.00972766	0.921433	0.999796	Mpi
FBgn0286507	32.5543	-1.52805	0.796009	1.09749	0.294818	0.999796	vrs
FBgn0286508	1403.82	-0.203877	0.174188	7.95287	0.00480113	0.24723	Had1
FBgn0286511	626.325	0.0570816	0.181225	0.340888	0.559317	0.999796	Pld
FBgn0286516	2587.28	0.341413	0.172892	11.0288	0.000897084	0.0913394	aqz
FBgn0286567	155.845	-0.122815	0.228967	3.72664	0.0535511	0.732413	gry
FBgn0286778	817.448	0.161403	0.180948	2.10282	0.147028	0.965107	CG46385
FBgn0286781	296.144	-0.0902239	0.195588	0.14727	0.701158	0.999796	cass
FBgn0286783	221.822	-0.295706	0.210906	3.55024	0.0595368	0.75346	Etf-QO
FBgn0286784	962.836	-0.108329	0.172096	1.25423	0.262747	0.999796	TER94
FBgn0286785	814.44	0.135357	0.173313	0.966849	0.325467	0.999796	scb
FBgn0286786	39.5418	0.0390999	0.345958	0.286317	0.59259	0.999796	hoip
FBgn0286788	4.13505	-0.745361	1.04704	0.528216	0.467358	0.999796	Orc1
FBgn0286809	28.6255	-0.0994842	0.39837	2.43331	0.118782	0.927393	xmas
FBgn0286813	257.833	0.138599	0.202689	0.0363025	0.848892	0.999796	SRPK
FBgn0286818	1672.1	-0.0379903	0.168666	0.090743	0.763235	0.999796	Pdi
FBgn0286828	105.832	0.174701	0.252283	0.12144	0.727478	0.999796	dind
FBgn0286831	128.279	0.35886	0.237664	2.32894	0.126989	0.930258	sov
FBgn0286898	345.246	0.158529	0.203242	14.0562	0.000177425	0.0311711	Tango1
FBgn0286926	2.51335	0.27936	1.12747	0.0326633	0.85658	0.999796	CR46423
FBgn0286928	1.80805	0.172754	1.35237	0.741895	0.389055	0.999796	CR46425
FBgn0286929	71.7069	-0.0408589	0.294408	0.885124	0.346802	0.999796	CG46426

### Sheet: Table S4
	baseMean	log2FoldChange	lfcSE	stat	pvalue	padj	gene
FBgn0000008	11.6343	0.120448	0.582166	0.149679	0.698843	0.999796	a
FBgn0000014	24.3349	0.270821	0.425651	1.29128	0.255813	0.999796	abd-A
FBgn0000015	66.5768	-0.0352232	0.299803	1.42685	0.232279	0.999796	Abd-B
FBgn0000017	96.8436	-0.102843	0.25784	0.627054	0.428438	0.999796	Abl
FBgn0000018	33.0821	-0.0673235	0.372926	0.0179713	0.893358	0.999796	abo
FBgn0000024	292.282	0.218801	0.203	2.16831	0.140881	0.958937	Ace
FBgn0000032	79.8518	-0.08056	0.278226	0.027522	0.868238	0.999796	Acph-1
FBgn0000038	3.40686	-0.0221328	0.992009	0.161571	0.687714	0.999796	nAChRbeta1
FBgn0000042	9659.13	-0.145919	0.163654	0.105161	0.745722	0.999796	Act5C
FBgn0000043	561.916	0.016307	0.179374	0.881561	0.347774	0.999796	Act42A
FBgn0000044	5588.74	-0.0386168	0.168603	0.00965494	0.921726	0.999796	Act57B
FBgn0000045	84.2189	-1.15555	0.356155	30.5715	3.22e-08	4.12e-05	Act79B
FBgn0000046	594.136	-0.19044	0.180303	0.981865	0.321739	0.999796	Act87E
FBgn0000047	24.4204	-0.0588515	0.482125	3.79829	0.0513049	0.718268	Act88F
FBgn0000052	81.001	-0.234192	0.279731	0.470189	0.4929	0.999796	Pfas
FBgn0000053	93.8762	-0.361547	0.266917	5.30358	0.0212816	0.512589	Gart
FBgn0000055	4224.31	-0.0880457	0.16404	1.14783	0.284004	0.999796	Adh
FBgn0000057	52.1427	0.00075181	0.333674	1.92925	0.164841	0.992226	adp
FBgn0000063	5.65249	0.143782	0.830145	0.0404718	0.840561	0.999796	Mps1
FBgn0000064	1902.67	0.0254169	0.180703	1.88989	0.169215	0.995792	Ald1
FBgn0000077	24.4819	-0.0395023	0.419465	0.0255968	0.872889	0.999796	amx
FBgn0000078	6957.2	-0.556076	0.161975	20.2185	6.91e-06	0.00278605	Amy-d
FBgn0000079	8726.91	-0.580475	0.161534	9.39155	0.00217988	0.161419	Amy-p
FBgn0000083	554.7	-0.0350049	0.182901	0.463233	0.496117	0.999796	AnxB9
FBgn0000084	74.9733	0.0391713	0.285971	0.0159434	0.89952	0.999796	AnxB10
FBgn0000094	238.171	-0.831655	0.764664	3.94749	0.0469414	0.695011	Anp
FBgn0000097	256.927	-0.0451826	0.217639	0.403883	0.525091	0.999796	aop
FBgn0000100	2660.88	-0.346781	0.165171	10.172	0.00142591	0.125256	RpLP0
FBgn0000108	22.5861	0.400406	0.450932	5.01436	0.0251379	0.541988	Appl
FBgn0000109	24.0078	-0.334434	0.447906	1.20198	0.272925	0.999796	Aprt
FBgn0000114	60.4181	0.262063	0.313321	1.64e-05	0.996767	0.999796	bru1
FBgn0000115	129.402	0.0140908	0.23461	0.261223	0.609281	0.999796	Arl1
FBgn0000116	3176.66	-0.44275	0.172499	0.956832	0.327986	0.999796	Argk
FBgn0000117	430.047	-0.109356	0.186275	1.59019	0.207299	0.999796	arm
FBgn0000119	141.041	0.192514	0.229325	1.21751	0.269849	0.999796	arr
FBgn0000120	5.19762	-0.182403	0.830507	0.479892	0.488471	0.999796	Arr1
FBgn0000121	2.86436	0.367283	1.04268	0.0752148	0.78389	0.999796	Arr2
FBgn0000139	76.6719	0.187265	0.279034	0.00013813	0.990623	0.999796	ash2
FBgn0000146	6.05999	-0.0430788	0.772728	0.0145259	0.904068	0.999796	aub
FBgn0000150	1032.73	0.0958846	0.170667	0.104071	0.746998	0.999796	awd
FBgn0000152	45.9154	0.216045	0.336446	0.00787543	0.929286	0.999796	Axs
FBgn0000163	238.832	0.0352454	0.204859	0.203081	0.652245	0.999796	baz
FBgn0000173	285.145	-0.0406916	0.197479	0.959495	0.327314	0.999796	ben
FBgn0000181	1160.65	0.172741	0.170037	1.46445	0.226224	0.999796	bic
FBgn0000183	369.202	0.0649026	0.188587	2.09039	0.148229	0.965339	BicD
FBgn0000212	161.286	-0.100219	0.223549	0.947443	0.330371	0.999796	brm
FBgn0000221	8.78945	0.126199	0.663968	0.00088465	0.976272	0.999796	brn
FBgn0000228	138.53	-0.0257194	0.231304	1.10413	0.293361	0.999796	Bsg25D
FBgn0000229	261.201	-0.187399	0.206475	0.12642	0.722173	0.999796	bsk
FBgn0000239	236.8	-0.0059947	0.205555	0.0011371	0.9731	0.999796	bur
FBgn0000244	356.064	-0.0187184	0.199496	3.45111	0.0632092	0.767418	by
FBgn0000246	17.6444	0.250049	0.474607	1.20566	0.272193	0.999796	c(3)G
FBgn0000247	122.237	-0.0931837	0.244113	1.89925	0.168163	0.995792	ca
FBgn0000250	727.132	-0.21005	0.175432	0.738463	0.390154	0.999796	cact
FBgn0000251	131.925	-0.1942	0.238412	0.649101	0.420434	0.999796	cad
FBgn0000253	3414.06	0.283416	0.19773	18.42	1.77e-05	0.00512141	Cam
FBgn0000256	353.469	-0.060273	0.195077	2.17005	0.140721	0.958937	capu
FBgn0000257	22.0178	-0.263058	0.487077	0.266184	0.605903	0.999796	car
FBgn0000259	373.751	-0.0195356	0.189935	2.19047	0.138867	0.95785	CkIIbeta
FBgn0000261	1543.38	-0.216878	0.167608	4.58588	0.0322365	0.601748	Cat
FBgn0000273	555.984	0.264049	0.204497	4.80203	0.0284262	0.569796	Pka-C1
FBgn0000283	291.639	0.023029	0.19636	0.0922069	0.76139	0.999796	Cp190
FBgn0000286	126.254	0.12465	0.238248	0.00065389	0.979599	0.999796	Cf2
FBgn0000287	4.38995	0.157228	0.874739	0.00598119	0.938355	0.999796	salr
FBgn0000289	190.166	0.00202058	0.214721	0.00781511	0.929556	0.999796	cg
FBgn0000299	72.8905	0.118646	0.301366	1.01114	0.31463	0.999796	Col4a1
FBgn0000307	153.009	0.124486	0.222526	0.156905	0.692022	0.999796	chif
FBgn0000308	2254.27	0.0388732	0.165008	12.7997	0.00034667	0.0526463	chic
FBgn0000316	83.9127	-0.0146317	0.270591	0.820146	0.365138	0.999796	cin
FBgn0000317	150.197	-0.0858448	0.23287	0.0806627	0.776401	0.999796	ck
FBgn0000318	783.334	0.210017	0.173845	0.802034	0.370486	0.999796	cl
FBgn0000319	1277.57	0.117389	0.172299	1.96395	0.161091	0.990582	Chc
FBgn0000326	72.2713	-0.0508467	0.281834	0.128094	0.720416	0.999796	clt
FBgn0000330	33.6348	-0.0181411	0.375899	0.114517	0.735059	0.999796	cm
FBgn0000339	380.463	-0.132086	0.210683	1.05703	0.303894	0.999796	cni
FBgn0000346	9.4657	-0.0521199	0.650662	0.0192778	0.889573	0.999796	comt
FBgn0000352	28.7196	0.245107	0.397754	0.293546	0.587957	0.999796	cos
FBgn0000370	2924.03	-0.142795	0.180552	0.39114	0.531701	0.999796	crc
FBgn0000376	29.2601	-0.1888	0.404574	0.735645	0.39106	0.999796	crm
FBgn0000377	33.5176	-0.0383454	0.390139	0.0184591	0.891929	0.999796	crn
FBgn0000382	227.715	0.107368	0.208182	4.30321	0.0380404	0.640681	csw
FBgn0000384	149.647	-0.0118519	0.235428	0.00115942	0.972837	0.999796	cta
FBgn0000394	75.4804	0.245209	0.27797	0.271145	0.602565	0.999796	cv
FBgn0000395	71.4751	-0.341985	0.305417	1.25049	0.263459	0.999796	cv-2
FBgn0000404	28.2297	0.288086	0.41104	0.00777265	0.929747	0.999796	CycA
FBgn0000405	11.4253	-0.615469	0.60332	0.0667012	0.796202	0.999796	CycB
FBgn0000406	353.938	-0.0928356	0.200832	0.00162144	0.96788	0.999796	Cyt-b5-r
FBgn0000411	10.8264	0.012142	0.643853	0.971366	0.32434	0.999796	D
FBgn0000412	128.642	0.142461	0.237528	0.112047	0.737825	0.999796	D1
FBgn0000414	180.141	0.0620802	0.21879	0.0205577	0.88599	0.999796	Dab
FBgn0000416	4546.58	-0.001274	0.166464	0.321282	0.570838	0.999796	Sap-r
FBgn0000422	42.027	0.101589	0.363305	0.0327191	0.856459	0.999796	Ddc
FBgn0000426	37.1946	0.174494	0.350564	0.431479	0.511264	0.999796	SmF
FBgn0000442	67.5729	-0.158329	0.297305	1.355	0.244406	0.999796	Pkg21D
FBgn0000447	59.1517	0.22974	0.309897	0.00123249	0.971995	0.999796	Dhod
FBgn0000451	127.431	0.452175	0.251894	0.00324599	0.954566	0.999796	ect
FBgn0000454	759.914	0.0272851	0.178232	0.00295466	0.956651	0.999796	Dip-B
FBgn0000455	261.403	-0.174055	0.209346	1.67998	0.194927	0.999796	Dip-C
FBgn0000459	16.2454	0.235999	0.490538	0.148142	0.700317	0.999796	disco
FBgn0000463	26.6186	0.397548	0.427261	0.0324606	0.85702	0.999796	Dl
FBgn0000464	74.1665	0.244277	0.286197	0.139827	0.708453	0.999796	Lar
FBgn0000473	1651.62	0.108581	0.167485	18.6271	1.59e-05	0.0047471	Cyp6a2
FBgn0000477	89.2989	0.0323695	0.266438	1.48303	0.223301	0.999796	DNaseII
FBgn0000479	251.411	0.0523065	0.205877	11.1239	0.00085223	0.0887904	dnc
FBgn0000482	45.0919	-0.0688051	0.340121	0.102244	0.749153	0.999796	dor
FBgn0000489	320.42	0.127932	0.198594	3.90578	0.0481203	0.698798	Pka-C3
FBgn0000490	71.6443	-0.131251	0.288033	2.70727	0.0998919	0.901758	dpp
FBgn0000492	13.5877	-0.039804	0.555873	3.58e-05	0.995228	0.999796	Dr
FBgn0000499	47.7004	-0.148537	0.328932	1.9274	0.165044	0.992477	dsh
FBgn0000504	88.0335	0.080064	0.268534	0.172662	0.677756	0.999796	dsx
FBgn0000520	12.8467	0.109356	0.572312	0.489499	0.484151	0.999796	dwg
FBgn0000524	39.5642	0.210268	0.356845	0.425298	0.514305	0.999796	dx
FBgn0000533	15.005	-0.348141	0.547631	1.73918	0.187243	0.999796	ea
FBgn0000536	728.27	-0.121529	0.181303	0.0208087	0.885301	0.999796	eas
FBgn0000541	400.877	0.0222802	0.18921	0.179577	0.671737	0.999796	E(bx)
FBgn0000542	18.6004	0.14608	0.488216	0.0157732	0.900055	0.999796	ec
FBgn0000543	19.9175	-0.320042	0.491363	0.00070821	0.978769	0.999796	ecd
FBgn0000546	57.2188	0.236303	0.300565	0.0620528	0.80328	0.999796	EcR
FBgn0000547	128.77	0.398877	0.252307	2.0832	0.148927	0.966249	ed
FBgn0000557	72.435	-0.018598	0.287609	2.84123	0.0918739	0.882522	eEF1alpha2
FBgn0000559	10290.9	0.105881	0.161108	0.708731	0.399865	0.999796	eEF2
FBgn0000562	412.854	0.0357201	0.190282	2.0969	0.147598	0.965339	egl
FBgn0000565	712.87	0.231322	0.187707	8.34387	0.00386991	0.225132	Eip71CD
FBgn0000566	521.278	0.173599	0.181064	0.222958	0.636795	0.999796	Eip55E
FBgn0000567	77.3343	0.26242	0.277935	0.0102477	0.919367	0.999796	Eip74EF
FBgn0000568	167.923	0.0101357	0.226346	0.095711	0.757039	0.999796	Eip75B
FBgn0000575	441.31	0.0507688	0.184933	2.67377	0.102014	0.905979	emc
FBgn0000578	74.508	0.170284	0.281424	0.992504	0.319131	0.999796	ena
FBgn0000579	1364.64	-0.254081	0.169922	3.5567	0.0593055	0.753459	Eno
FBgn0000581	153.159	0.188092	0.233743	0.227636	0.633282	0.999796	E(Pc)
FBgn0000588	6.70268	-0.174853	0.756622	0.118313	0.730872	0.999796	esc
FBgn0000592	728.364	-0.563551	0.21472	0.273879	0.600741	0.999796	Est-6
FBgn0000611	351.276	0.0969279	0.190907	0.0226662	0.880328	0.999796	exd
FBgn0000615	75.3668	-0.484071	0.306427	2.37623	0.123195	0.927505	exu
FBgn0000617	17.8598	0.33155	0.487126	0.318168	0.57271	0.999796	e(y)1
FBgn0000618	9.71155	-0.172545	0.641599	0.0914577	0.762332	0.999796	e(y)2
FBgn0000629	72.8462	-0.116903	0.278254	1.00622	0.31581	0.999796	E(z)
FBgn0000633	13.8467	0.202132	0.552819	2.19865	0.138132	0.955797	CG17716
FBgn0000635	268.195	-0.0887889	0.20816	0.315613	0.574256	0.999796	Fas2
FBgn0000636	202.813	0.0572031	0.214975	0.183068	0.668749	0.999796	Fas3
FBgn0000639	7.77646	-0.316938	0.813128	3.17573	0.0747399	0.834999	Fbp1
FBgn0000640	4.43819	-0.0746727	0.913349	0.449558	0.502545	0.999796	Fbp2
FBgn0000644	5.47274	-0.471578	0.827068	4.78e-05	0.994486	0.999796	Fcp3C
FBgn0000659	428.254	0.116791	0.194444	8.363	0.00382937	0.224884	fkh
FBgn0000662	118.765	0.134402	0.238265	2.13343	0.144118	0.96329	fl(2)d
FBgn0000667	333.221	-0.141396	0.204355	0.461531	0.496909	0.999796	Actn
FBgn0000709	104.66	-0.128138	0.257153	1.18889	0.275554	0.999796	fliI
FBgn0000711	333.817	0.0839946	0.191974	1.98636	0.158722	0.983503	flw
FBgn0000719	98.2844	-0.0566524	0.260651	0.42657	0.513677	0.999796	fog
FBgn0000721	378.809	-0.0194604	0.189274	0.940533	0.332141	0.999796	for
FBgn0000723	334.827	0.0692416	0.19241	0.429469	0.512249	0.999796	FER
FBgn0000810	63.6979	0.267607	0.291624	0.00848116	0.926624	0.999796	fs(1)K10
FBgn0000928	3.76669	-0.110893	0.956185	0.0489549	0.824892	0.999796	fs(1)Yb
FBgn0000996	25.1267	0.150546	0.414335	0.0206939	0.885616	0.999796	dup
FBgn0001075	7.34573	0.388066	0.749768	0.125716	0.722916	0.999796	ft
FBgn0001078	199.307	0.0558153	0.211011	1.1081	0.292495	0.999796	ftz-f1
FBgn0001079	17.9095	-0.174493	0.497204	0.680166	0.40953	0.999796	fu
FBgn0001084	9.87577	-0.331213	0.62614	0.207506	0.648729	0.999796	fy
FBgn0001085	30.3972	0.281521	0.392163	0.278363	0.597776	0.999796	fz
FBgn0001086	5.79584	0.230114	0.78212	0.0289556	0.864882	0.999796	fzy
FBgn0001087	105.166	0.353551	0.271997	0.0129699	0.909328	0.999796	g
FBgn0001089	1229.33	-0.207456	0.171589	9.64434	0.00189936	0.150117	Gal
FBgn0001090	112.587	0.0294236	0.261881	0.0614821	0.804169	0.999796	bnb
FBgn0001091	869.233	-0.170767	0.176363	0.431789	0.511113	0.999796	Gapdh1
FBgn0001092	2234.24	-0.145938	0.164995	0.30325	0.581852	0.999796	Gapdh2
FBgn0001098	1192.96	-0.270054	0.181205	0.0649795	0.798792	0.999796	Gdh
FBgn0001099	35.9357	-0.56492	0.387373	0.327951	0.566868	0.999796	gdl
FBgn0001104	245.047	0.193838	0.201844	0.00963646	0.921801	0.999796	Galphai
FBgn0001105	504.078	0.384005	0.206193	1.67533	0.195546	0.999796	Gbeta13F
FBgn0001108	221.056	0.0298999	0.209743	0.891881	0.344968	0.999796	DCTN1-p150
FBgn0001112	137.309	-0.245815	0.245469	2.327	0.127147	0.930258	Gld
FBgn0001114	105.074	-0.135567	0.255723	0.0134199	0.907776	0.999796	Glt
FBgn0001122	412.004	0.152293	0.195038	7.6001	0.00583651	0.273906	Galphao
FBgn0001123	266.888	-0.004503	0.202441	0.704362	0.401322	0.999796	Galphas
FBgn0001124	1659.58	0.0548669	0.166686	0.0122043	0.912034	0.999796	Got1
FBgn0001125	698.321	-0.175698	0.181047	8.66536	0.00324315	0.207562	Got2
FBgn0001128	925.395	0.019814	0.172221	0.0523274	0.819062	0.999796	Gpdh1
FBgn0001133	34.2797	-0.110359	0.368983	1.9972	0.15759	0.981239	grau
FBgn0001137	55.4343	-0.0739907	0.308563	1.80687	0.178884	0.999796	grk
FBgn0001139	172.92	0.0564862	0.221438	1.28737	0.256533	0.999796	gro
FBgn0001142	241.876	-0.27594	0.204825	2.5678	0.109059	0.914241	Gs1
FBgn0001145	1308.19	-0.307092	0.191353	3.93293	0.0473493	0.697699	Gs2
FBgn0001149	3272.34	0.216432	0.163744	0.0488504	0.825076	0.999796	GstD1
FBgn0001168	612.595	0.0885396	0.17969	0.754482	0.385061	0.999796	h
FBgn0001169	45.0016	0.0494423	0.331647	0.151952	0.696677	0.999796	H
FBgn0001170	13.0094	-0.0399945	0.553043	0.126946	0.72162	0.999796	H2.0
FBgn0001179	64.4855	0.279235	0.287877	0.125628	0.723009	0.999796	hay
FBgn0001180	30.0436	-0.0877238	0.392552	0.384655	0.535122	0.999796	hb
FBgn0001185	62.149	-0.0954959	0.30344	0.224974	0.635276	0.999796	her
FBgn0001186	1046.71	0.264319	0.194673	0.136379	0.711907	0.999796	Hex-A
FBgn0001187	133.852	0.0804133	0.237619	0.376033	0.539734	0.999796	Hex-C
FBgn0001189	225.832	-0.182432	0.206261	0.981157	0.321913	0.999796	hfw
FBgn0001197	160.739	0.14852	0.226645	2.38251	0.122701	0.927505	His2Av
FBgn0001202	119.688	-0.0440682	0.238981	0.00131087	0.971118	0.999796	hook
FBgn0001206	24.2979	0.0661208	0.418353	0.00075002	0.978151	0.999796	Hmr
FBgn0001208	52.3318	-0.132298	0.337421	0.909563	0.34023	0.999796	Hn
FBgn0001215	442.783	0.284709	0.18664	0.283973	0.594109	0.999796	Hrb98DE
FBgn0001216	19.9984	-0.0288034	0.472711	2.39212	0.121948	0.927505	Hsc70-1
FBgn0001217	15.9981	-0.333877	0.515933	0.345667	0.556576	0.999796	Hsc70-2
FBgn0001218	2491.99	0.176382	0.16443	0.12777	0.720755	0.999796	Hsc70-3
FBgn0001220	492.036	0.129835	0.18948	3.49226	0.0616563	0.76304	Hsc70-5
FBgn0001222	199.561	0.0251191	0.210563	0.417991	0.517941	0.999796	Hsf
FBgn0001223	92.2093	0.61032	0.258699	0.500865	0.47912	0.999796	Hsp22
FBgn0001224	175.153	0.687511	0.215413	3.71456	0.0539399	0.733386	Hsp23
FBgn0001225	216.021	0.285214	0.230173	1.13336	0.287059	0.999796	Hsp26
FBgn0001226	62.4612	0.32889	0.320114	0.00343006	0.953297	0.999796	Hsp27
FBgn0001228	29.207	-0.443366	0.938089	0.0393353	0.842786	0.999796	CG4456
FBgn0001229	6.50516	-0.122712	0.759729	0.098597	0.75352	0.999796	Hsp67Bc
FBgn0001230	70.8661	-0.0262422	0.291426	8.64534	0.00327899	0.208367	Hsp68
FBgn0001233	3213.42	0.167826	0.163237	0.951671	0.329294	0.999796	Hsp83
FBgn0001235	187.555	0.0509399	0.213965	6.17298	0.0129716	0.402165	hth
FBgn0001247	265.163	-0.0558953	0.20029	0.425288	0.51431	0.999796	Ide
FBgn0001248	6338.52	-0.0933247	0.161756	1.98397	0.158973	0.983573	Idh
FBgn0001250	212.43	0.0863879	0.217406	0.00018495	0.989149	0.999796	if
FBgn0001257	166.392	-0.194396	0.220999	0.132345	0.716013	0.999796	ImpL2
FBgn0001258	291.457	-0.0578428	0.20996	0.0277151	0.86778	0.999796	Ldh
FBgn0001276	36.4451	-0.302493	0.367525	0.7581	0.383924	0.999796	ix
FBgn0001280	56.1074	-0.174221	0.320821	0.662921	0.415531	0.999796	janA
FBgn0001285	497.346	-0.387005	0.187189	0.720287	0.39605	0.999796	Jon44E
FBgn0001291	241.147	-0.0595814	0.204328	0.362172	0.547303	0.999796	Jra
FBgn0001296	24.3554	0.333373	0.443165	0.323529	0.569495	0.999796	kar
FBgn0001297	475.762	0.068846	0.188454	0.966239	0.32562	0.999796	kay
FBgn0001301	138.887	0.160966	0.22995	0.335328	0.562538	0.999796	kel
FBgn0001308	404.064	0.0858419	0.199782	4.97561	0.0257072	0.54581	Khc
FBgn0001316	557.173	-0.123392	0.186427	0.0698308	0.791583	0.999796	klar
FBgn0001320	23.72	0.607288	0.509599	0.0523374	0.819045	0.999796	kni
FBgn0001321	26.9306	0.0763552	0.405389	0.0152565	0.901698	0.999796	knk
FBgn0001323	70.6566	0.332651	0.328071	7.46525	0.00629015	0.280787	knrl
FBgn0001324	62.1402	-0.149381	0.295073	1.38118	0.239899	0.999796	kto
FBgn0001330	20.001	-0.0831901	0.455927	2.97733	0.0844386	0.857788	kz
FBgn0001341	49.7188	0.0162448	0.314866	1.09337	0.295725	0.999796	Mybbp1A
FBgn0001404	766.926	0.254827	0.177906	6.67843	0.00975863	0.349749	egh
FBgn0001491	55.8091	-0.187112	0.313842	0.168251	0.681671	0.999796	l(1)10Bb
FBgn0001565	155.524	0.074767	0.223835	0.774253	0.378905	0.999796	Hlc
FBgn0001612	30.3986	0.316939	0.385096	0.171724	0.678584	0.999796	Grip91
FBgn0001624	316.708	0.259991	0.209534	2.2258	0.135722	0.95528	dlg1
FBgn0001941	1460.78	0.143485	0.168311	0.0317217	0.85864	0.999796	ifc
FBgn0001942	4930.16	0.00266049	0.162997	0.132437	0.715918	0.999796	eIF4A
FBgn0001961	260.452	-0.261202	0.208477	2.25327	0.133333	0.949979	Arpc1
FBgn0001965	72.3107	-0.0068136	0.286758	1.46864	0.22556	0.999796	Sos
FBgn0001977	136.694	0.0444875	0.23069	0.0818646	0.774786	0.999796	CIAPIN1
FBgn0001978	105.612	-0.0733297	0.25456	0.218798	0.639958	0.999796	stc
FBgn0001981	81.5774	-0.0375959	0.294785	0.37685	0.539294	0.999796	esg
FBgn0001986	40.8973	0.0890269	0.34123	5.09334	0.0240179	0.539396	Mtr4
FBgn0001987	243.095	-0.114795	0.208969	6.30093	0.0120675	0.392487	Gli
FBgn0001989	217.278	-0.0839937	0.213186	2.82461	0.0928295	0.884843	ND-B17
FBgn0001990	36.667	-0.210463	0.354303	0.125026	0.723646	0.999796	wek
FBgn0001991	83.6387	0.201883	0.266005	0.10117	0.75043	0.999796	Ca-alpha1D
FBgn0001992	1.97589	0.424045	1.23469	0.0936217	0.759622	0.999796	Cyp303a1
FBgn0001994	157.111	0.226527	0.236967	0.0580362	0.809627	0.999796	crp
FBgn0001995	34.3803	-0.0330985	0.36564	0.0445641	0.832808	0.999796	mRpL4
FBgn0002021	61.3093	0.14853	0.294368	0.895277	0.344051	0.999796	l(2)37Bb
FBgn0002022	299.821	0.0112982	0.195782	0.0330308	0.855784	0.999796	Catsup
FBgn0002023	36.6781	0.0855057	0.388769	0.0980382	0.754197	0.999796	Lim3
FBgn0002031	200.239	-0.293085	0.216945	2.32655	0.127184	0.930258	l(2)37Cc
FBgn0002036	22.8179	-0.166172	0.442674	0.682644	0.408678	0.999796	CG10561
FBgn0002044	151.359	-0.244346	0.227334	0.790628	0.37391	0.999796	swm
FBgn0002069	568.473	0.210817	0.181419	0.0216983	0.882893	0.999796	AspRS
FBgn0002121	1161.57	0.0555386	0.17652	0.475701	0.490376	0.999796	l(2)gl
FBgn0002174	31.1563	-0.152936	0.396101	0.287481	0.59184	0.999796	CG5504
FBgn0002183	116.443	0.183459	0.24118	6.20595	0.0127321	0.400786	dre4
FBgn0002283	46.1702	0.0504822	0.336402	0.362212	0.54728	0.999796	l(3)73Ah
FBgn0002284	296.023	-0.0361875	0.196638	0.515701	0.472681	0.999796	Prosbeta6
FBgn0002306	67.6741	-0.0856657	0.300423	0.251869	0.615762	0.999796	sas
FBgn0002354	18.2029	-0.361287	0.495228	0.98277	0.321516	0.999796	l(3)87Df
FBgn0002413	204.061	0.190909	0.232166	0.408708	0.522626	0.999796	dco
FBgn0002431	705.803	0.156327	0.175119	0.523333	0.469423	0.999796	hyd
FBgn0002441	75.3211	-0.0733554	0.284535	3.63166	0.0566904	0.743772	l(3)mbt
FBgn0002466	8.24395	0.146405	0.663823	0.0536523	0.816826	0.999796	sti
FBgn0002521	151.267	-0.151758	0.229951	1.03302	0.309449	0.999796	pho
FBgn0002522	20.5916	0.0797587	0.482726	2.63131	0.104775	0.912329	lab
FBgn0002524	372.223	-0.0565229	0.189227	2.17e-05	0.996279	0.999796	lace
FBgn0002525	59.185	-0.12605	0.302995	0.10568	0.745117	0.999796	Lam
FBgn0002526	206.725	0.0989391	0.21169	0.133467	0.714864	0.999796	LanA
FBgn0002531	11.4357	0.219146	0.621174	0.793839	0.372942	0.999796	Lcp1
FBgn0002535	4.95533	-0.0033937	1.00727	1.64155	0.200113	0.999796	Lcp4
FBgn0002542	19.1776	-0.202216	0.460873	2.26085	0.132681	0.948026	lds
FBgn0002543	33.9082	0.177703	0.375943	0.0210331	0.884689	0.999796	robo2
FBgn0002552	64.5959	-0.0169018	0.293143	0.519341	0.471123	0.999796	lin
FBgn0002564	126.312	0.0678731	0.236166	0.56716	0.45139	0.999796	Lsp1gamma
FBgn0002565	33.1928	0.136129	0.39762	0.233945	0.628614	0.999796	Lsp2
FBgn0002566	222.469	-0.325742	0.23081	0.391928	0.531288	0.999796	lt
FBgn0002567	158.041	-0.07978	0.22411	1.98312	0.159062	0.983573	Rab32
FBgn0002569	3157.55	0.105826	0.17268	1.87979	0.170358	0.995792	Mal-A2
FBgn0002570	34462.4	0.0572299	0.173	2.05347	0.15186	0.971059	Mal-A1
FBgn0002571	1053.86	-0.468885	0.17167	5.93999	0.0148011	0.42235	Mal-A3
FBgn0002577	6.0566	0.387064	0.823701	0.291449	0.589293	0.999796	m
FBgn0002578	657.775	-0.227979	0.178696	3.06931	0.0797835	0.846973	Kaz-m1
FBgn0002579	2548.75	-0.153413	0.183372	6.93087	0.00847204	0.331482	RpL36
FBgn0002590	4006.69	0.0388981	0.168852	0.377599	0.538891	0.999796	RpS5a
FBgn0002593	3989.51	0.0972567	0.171631	5.3175	0.0211123	0.510087	RpLP1
FBgn0002609	16.2485	0.265021	0.490726	1.69367	0.193117	0.999796	E(spl)m3-HLH
FBgn0002622	3182.33	0.116495	0.163369	2.97888	0.0843578	0.857788	RpS3
FBgn0002626	3876.78	0.00642122	0.172637	2.71547	0.09938	0.90126	RpL32
FBgn0002638	37.679	0.070139	0.358705	0.0502819	0.822573	0.999796	Rcc1
FBgn0002641	228.376	0.157768	0.208743	2.68015	0.101606	0.905106	mal
FBgn0002643	58.394	0.306869	0.323251	0.401529	0.5263	0.999796	mam
FBgn0002645	489.004	-0.003785	0.19322	0.161391	0.687879	0.999796	Map205
FBgn0002707	17.0433	0.0380865	0.504228	0.0430999	0.835537	0.999796	mei-9
FBgn0002709	25.0656	-0.104652	0.414929	0.402887	0.525602	0.999796	mei-218
FBgn0002715	16.1356	-0.152521	0.495361	0.411661	0.521127	0.999796	mei-S332
FBgn0002719	1868.65	-0.0049963	0.171499	0.787862	0.374747	0.999796	Men
FBgn0002723	88.3222	0.244778	0.265375	0.37068	0.542634	0.999796	Met
FBgn0002732	11.3091	-0.0959606	0.655213	1.184	0.276543	0.999796	E(spl)malpha-BFM
FBgn0002733	13.1509	-0.13605	0.569577	0.00072391	0.978535	0.999796	E(spl)mbeta-HLH
FBgn0002736	71.0346	-0.201692	0.292138	0.547974	0.459147	0.999796	mago
FBgn0002772	1710.5	0.0220571	0.169506	11.8837	0.00056627	0.0707559	Mlc1
FBgn0002773	4187.45	0.0871882	0.1627	7.40547	0.00650257	0.285728	Mlc2
FBgn0002774	116.479	0.0573193	0.241317	3.10288	0.078154	0.846028	mle
FBgn0002775	46.4766	0.0045867	0.323155	0.21687	0.641435	0.999796	msl-3
FBgn0002778	28.2073	-0.331613	0.406917	0.00012335	0.991138	0.999796	mnd
FBgn0002780	404.803	-0.0047007	0.193103	0.129831	0.718608	0.999796	mod
FBgn0002781	142.275	-0.146274	0.257623	5.67281	0.0172298	0.459461	mod(mdg4)
FBgn0002783	96.3006	-0.0885272	0.267568	3.98115	0.0460122	0.695011	mor
FBgn0002787	265.161	-0.097928	0.204097	0.753238	0.385453	0.999796	Rpn8
FBgn0002789	1252.15	0.00856914	0.168948	6.12958	0.0132938	0.403469	Mp20
FBgn0002791	45.7449	-0.0883435	0.339396	0.0330677	0.855704	0.999796	mr
FBgn0002868	19010.9	-0.1411	0.165176	4.70386	0.030095	0.579842	MtnA
FBgn0002869	1904.06	-0.177201	0.166126	1.44849	0.22877	0.999796	MtnB
FBgn0002872	11.2332	-0.0023568	0.581632	0.0217177	0.882841	0.999796	mu2
FBgn0002873	35.5585	-0.423108	0.373698	0.0864537	0.768735	0.999796	mud
FBgn0002878	9.38404	-0.11515	0.647957	1.64971	0.198998	0.999796	mus101
FBgn0002887	33.233	-0.100156	0.369799	0.338332	0.560794	0.999796	mus201
FBgn0002891	34.3673	-0.0007315	0.403906	2.37969	0.122922	0.927505	DNApol-zeta
FBgn0002899	7.9992	-0.381385	0.70675	0.112336	0.7375	0.999796	mus301
FBgn0002901	20.0985	-0.297791	0.466771	0.0142093	0.905115	0.999796	mus304
FBgn0002905	17.9298	0.116707	0.475131	0.126086	0.722525	0.999796	DNApol-theta
FBgn0002906	16.987	-0.129719	0.489213	0.712032	0.39877	0.999796	Blm
FBgn0002914	314.395	-0.212474	0.197843	0.240388	0.623926	0.999796	Myb
FBgn0002921	4643.84	-0.0669494	0.190043	0.585236	0.444267	0.999796	Atpalpha
FBgn0002924	10.3464	-0.140962	0.616289	1.87895	0.170454	0.995792	ncd
FBgn0002930	96.6407	-0.429431	0.28826	5.46083	0.0194474	0.492285	nec
FBgn0002931	13.1965	-0.534436	0.594669	1.14143	0.28535	0.999796	net
FBgn0002932	153.23	0.163977	0.228527	0.017341	0.895233	0.999796	neur
FBgn0002939	812.759	-0.550666	0.175334	3.62005	0.057087	0.743772	ninaD
FBgn0002945	67.0807	-0.0359385	0.300383	0.432259	0.510883	0.999796	nkd
FBgn0002948	9.44494	0.0899493	0.645068	0.333237	0.563759	0.999796	nod
FBgn0002973	218.047	-0.135419	0.209608	0.214547	0.643227	0.999796	numb
FBgn0002985	170.794	-0.0843566	0.220079	1.77918	0.182251	0.999796	odd
FBgn0002989	9.82141	-0.636323	0.675583	0.225707	0.634725	0.999796	okr
FBgn0003002	3.99942	0.402953	0.935726	0.626496	0.428644	0.999796	opa
FBgn0003008	50.7897	0.0677925	0.314196	0.074952	0.784259	0.999796	or
FBgn0003016	62.7884	0.224779	0.300511	0.00014456	0.990407	0.999796	osp
FBgn0003028	31.8874	0.0272775	0.384499	2.54819	0.11042	0.914241	ovo
FBgn0003041	86.8638	-0.0381517	0.263941	0.737145	0.390577	0.999796	pbl
FBgn0003042	35.5992	-0.0643146	0.373585	0.0316654	0.858764	0.999796	Pc
FBgn0003044	56.8394	0.242702	0.303874	0.0191974	0.889802	0.999796	Pcl
FBgn0003048	120.834	0.0215937	0.248852	0.0543359	0.815683	0.999796	pcx
FBgn0003053	275.958	0.0495804	0.203579	4.02039	0.0449534	0.693438	peb
FBgn0003062	29.6693	0.184833	0.391448	0.453665	0.5006	0.999796	Fib
FBgn0003067	500.513	-0.154389	0.190407	0.0711465	0.789675	0.999796	Pepck1
FBgn0003068	18.0154	0.0266205	0.493387	0.0164078	0.898075	0.999796	per
FBgn0003071	336.034	-0.0657369	0.200583	0.636808	0.424869	0.999796	Pfk
FBgn0003074	1085.81	-0.321123	0.174085	7.70199	0.00551601	0.267239	Pgi
FBgn0003076	613.1	-0.0761701	0.184204	0.376914	0.53926	0.999796	Pgm1
FBgn0003079	91.907	0.117658	0.260137	0.0482105	0.826207	0.999796	Raf
FBgn0003082	15.8596	0.0484477	0.502276	0.186978	0.665443	0.999796	phr
FBgn0003090	8.7598	-0.562582	0.777188	0.104627	0.746346	0.999796	pk
FBgn0003091	56.369	0.267612	0.304391	0.0466123	0.829067	0.999796	Pkc53E
FBgn0003093	203.235	0.407768	0.230986	8.15484	0.00429464	0.233212	Pkc98E
FBgn0003116	37.8577	0.262479	0.360552	2.20996	0.137122	0.955797	pn
FBgn0003118	153.033	-0.0695152	0.231242	0.0634514	0.801122	0.999796	pnt
FBgn0003124	17.0783	-0.0650739	0.4932	0.0690247	0.792762	0.999796	polo
FBgn0003129	13.8249	0.29426	0.543337	1.78465	0.181579	0.999796	Poxm
FBgn0003130	1.65196	-0.0974141	1.3555	0.0578561	0.809917	0.999796	Poxn
FBgn0003134	312.631	0.086545	0.199612	2.05074	0.152132	0.971059	Pp1alpha-96A
FBgn0003137	138.906	-0.156719	0.258685	0.0872523	0.7677	0.999796	Ppn
FBgn0003139	122.658	0.168061	0.239095	0.0461634	0.829879	0.999796	PpV
FBgn0003141	120.495	-0.0397509	0.243285	1.30266	0.253728	0.999796	pr
FBgn0003149	824.249	-0.153565	0.175791	0.0235025	0.878158	0.999796	Prm
FBgn0003159	493.451	-0.0633222	0.183952	2.28812	0.130368	0.942013	CG2841
FBgn0003162	61.7614	0.0405076	0.311592	0.0298411	0.862851	0.999796	Pu
FBgn0003165	214.863	0.0562145	0.20779	2.7629	0.0964734	0.893798	pum
FBgn0003169	251.97	0.109999	0.212197	0.117244	0.732043	0.999796	put
FBgn0003175	180.181	-0.0635855	0.229102	3.26334	0.0708447	0.812092	px
FBgn0003187	34.6105	0.105338	0.368449	1.3751	0.240938	0.999796	qua
FBgn0003189	30.9357	-0.207315	0.393189	2.44678	0.117766	0.927087	r
FBgn0003204	100.788	-0.0266256	0.25906	3.11783	0.0774399	0.842064	ras
FBgn0003205	282.256	0.0440392	0.197665	0.600179	0.43851	0.999796	Ras85D
FBgn0003206	233.394	-0.0054338	0.205788	9.16085	0.00247247	0.177227	Ras64B
FBgn0003209	350.245	0.00805446	0.19149	0.833452	0.361276	0.999796	raw
FBgn0003210	96.2065	0.191633	0.255971	0.156001	0.692866	0.999796	rb
FBgn0003218	119.934	0.0574276	0.241017	0.447039	0.503744	0.999796	rdgB
FBgn0003231	2503.17	0.142196	0.16692	4.19184	0.0406191	0.660282	ref(2)P
FBgn0003255	4.88313	-0.239442	0.880376	0.00036325	0.984794	0.999796	rk
FBgn0003256	468.407	-0.0095749	0.18922	1.07919	0.298878	0.999796	rl
FBgn0003257	14.1356	-0.292367	0.55391	0.694389	0.404675	0.999796	r-l
FBgn0003261	949.115	0.116548	0.177782	0.0681091	0.79411	0.999796	Rm62
FBgn0003268	10.7795	0.204469	0.594288	0.0763104	0.782361	0.999796	rod
FBgn0003274	2360.83	0.154912	0.167335	0.0698645	0.791534	0.999796	RpLP2
FBgn0003275	61.1962	0.242978	0.296639	1.49152	0.22198	0.999796	RpII18
FBgn0003277	232.308	-0.0477402	0.206054	0.483458	0.48686	0.999796	RpII215
FBgn0003278	37.0821	0.241985	0.352202	0.159045	0.690037	0.999796	RpI135
FBgn0003279	2158.73	-0.16708	0.168715	0.52058	0.470594	0.999796	RpL4
FBgn0003301	217.441	0.110988	0.213028	0.663935	0.415174	0.999796	rut
FBgn0003302	11.1211	0.216049	0.586022	0.00016259	0.989826	0.999796	rux
FBgn0003308	96.5252	-0.307281	0.264981	0.245469	0.620284	0.999796	ry
FBgn0003310	83.9634	0.328409	0.269311	1.61766	0.203418	0.999796	S
FBgn0003317	124.441	0.151848	0.238688	0.016268	0.898508	0.999796	sax
FBgn0003321	159.141	0.0638253	0.224791	0.279202	0.597224	0.999796	sbr
FBgn0003330	16.2343	-0.232756	0.513858	3.06884	0.0798064	0.846973	Sce
FBgn0003334	118.041	-0.0415349	0.241657	0.38349	0.535741	0.999796	Scm
FBgn0003345	367.661	-0.0007412	0.188713	1.6859	0.194142	0.999796	sd
FBgn0003346	53.9908	-0.227117	0.31321	0.390633	0.531967	0.999796	RanGAP
FBgn0003353	12.1903	-0.499348	0.602612	0.472138	0.492005	0.999796	sei
FBgn0003356	5280.28	-0.561237	0.170398	27.0993	1.93e-07	0.00015742	Jon99Cii
FBgn0003357	7352.75	-0.521315	0.167373	9.91772	0.00163695	0.137075	Jon99Ciii
FBgn0003358	1524.6	-0.229746	0.170118	1.72047	0.189632	0.999796	Jon99Ci
FBgn0003360	6625.82	-0.0300058	0.163234	3.06797	0.0798492	0.846973	sesB
FBgn0003366	20.2533	0.212463	0.512083	0.971653	0.324268	0.999796	sev
FBgn0003371	550.987	0.27274	0.207465	1.52532	0.216815	0.999796	sgg
FBgn0003380	46.6637	0.0529989	0.328131	2.66347	0.102676	0.908231	Sh
FBgn0003386	88.9553	0.0988975	0.261202	0.652691	0.419152	0.999796	Shaw
FBgn0003388	22.6105	-0.31447	0.458425	0.0174038	0.895045	0.999796	shd
FBgn0003390	89.0586	0.0936735	0.267076	0.317064	0.573377	0.999796	shf
FBgn0003391	239.494	0.114191	0.204114	0.0222883	0.881323	0.999796	shg
FBgn0003392	291.913	0.247807	0.195371	1.33575	0.247784	0.999796	shi
FBgn0003396	451.305	0.1612	0.186981	5.54e-05	0.994059	0.999796	shn
FBgn0003401	5.96962	0.299853	0.757835	0.167626	0.682231	0.999796	shu
FBgn0003410	91.4899	0.0709579	0.260618	0.313754	0.575386	0.999796	sina
FBgn0003415	217.596	0.328775	0.222157	1.58385	0.208207	0.999796	skd
FBgn0003416	90.5498	0.24676	0.259357	0.82358	0.364136	0.999796	sl
FBgn0003423	206.635	0.0363614	0.214475	2.0555	0.151658	0.971059	slgA
FBgn0003429	97.6434	-0.0206514	0.254798	1.49746	0.221063	0.999796	slo
FBgn0003435	138.473	-0.399202	0.235753	0.733171	0.391857	0.999796	sm
FBgn0003444	50.1723	-0.109649	0.322422	0.448221	0.503181	0.999796	smo
FBgn0003447	27.5839	-0.0058445	0.427305	0.107021	0.743561	0.999796	sn
FBgn0003449	100.92	0.0209198	0.255574	0.6089	0.435202	0.999796	snf
FBgn0003459	46.0944	0.251033	0.336673	0.852864	0.355743	0.999796	stwl
FBgn0003460	9.96688	-0.0654188	0.633073	0.00997281	0.920452	0.999796	so
FBgn0003462	1424.38	-0.0021311	0.167992	1.01793	0.31301	0.999796	Sod1
FBgn0003463	90.1001	0.256118	0.289929	2.09464	0.147817	0.965339	sog
FBgn0003464	55.4781	0.017169	0.324564	0.868501	0.351371	0.999796	sol
FBgn0003475	254.805	0.00092273	0.220413	0.432649	0.510692	0.999796	spir
FBgn0003479	11.5623	0.101236	0.588871	0.262075	0.608698	0.999796	spn-A
FBgn0003483	7.56419	-0.0505835	0.682678	1.05286	0.304848	0.999796	spn-E
FBgn0003495	42.2436	0.00136159	0.337918	2.26484	0.13234	0.947099	spz
FBgn0003499	4.00313	-0.313619	1.00033	0.0471432	0.828111	0.999796	sr
FBgn0003502	69.4832	0.00906267	0.282971	0.0832683	0.772916	0.999796	Btk29A
FBgn0003507	25.1568	0.111876	0.423611	0.203254	0.652107	0.999796	srp
FBgn0003511	15.1659	0.0163711	0.538147	2.13775	0.143713	0.96329	Sry-beta
FBgn0003512	24.3493	-0.188943	0.424464	3.52808	0.0603375	0.758239	Sry-delta
FBgn0003514	679.114	-0.0213122	0.179595	0.791019	0.373792	0.999796	sqh
FBgn0003515	21.2733	-0.429492	0.562166	0.0153836	0.901291	0.999796	st
FBgn0003517	2432.43	-0.344888	0.164721	21.6738	3.23e-06	0.00152405	sta
FBgn0003520	229.614	0.0525747	0.204742	1.64031	0.200283	0.999796	stau
FBgn0003557	502.494	-0.0264843	0.182284	0.16468	0.684884	0.999796	Su(dx)
FBgn0003559	103.75	0.111158	0.249665	8.94e-05	0.992454	0.999796	su(f)
FBgn0003567	89.5961	-0.117287	0.261029	0.920057	0.33746	0.999796	su(Hw)
FBgn0003575	117.649	0.00167995	0.241939	1.71317	0.190575	0.999796	su(sable)
FBgn0003598	53.9328	-0.0193221	0.310844	0.13982	0.70846	0.999796	Su(var)3-7
FBgn0003607	205.505	-0.110968	0.216381	2.52355	0.112158	0.916034	Su(var)205
FBgn0003612	122.637	0.0431714	0.236491	0.975784	0.323242	0.999796	Su(var)2-10
FBgn0003638	188.082	-0.137748	0.218697	2.46008	0.116773	0.926427	su(w[a])
FBgn0003651	27.2978	0.0213943	0.416617	0.120858	0.728106	0.999796	svp
FBgn0003654	211.216	-0.104136	0.213776	0.0179064	0.893549	0.999796	sw
FBgn0003656	267.297	0.0121325	0.201041	4.02272	0.0448913	0.693438	sws
FBgn0003660	774.444	0.00142628	0.183588	3.35843	0.0668616	0.78734	Syb
FBgn0003676	249.451	0.121993	0.213689	1.19615	0.274093	0.999796	CCT1
FBgn0003687	27.7707	0.34572	0.400659	0.546499	0.459752	0.999796	Tbp
FBgn0003701	7.80353	-0.182011	0.694953	0.00101483	0.974587	0.999796	thr
FBgn0003710	5.57791	-0.537978	0.82524	0.272128	0.601908	0.999796	tipE
FBgn0003714	57.1815	-0.0581744	0.302953	0.0828053	0.773531	0.999796	tko
FBgn0003716	482.249	-0.0706147	0.182767	0.0493256	0.824241	0.999796	tkv
FBgn0003721	2103.48	-0.089022	0.165828	1.67698	0.195326	0.999796	Tm1
FBgn0003731	150.695	-0.0840388	0.227018	0.375313	0.540123	0.999796	Egfr
FBgn0003741	28.1886	0.367306	0.392241	0.00190742	0.965164	0.999796	tra
FBgn0003742	65.333	-0.0024825	0.291135	0.00759873	0.930536	0.999796	tra2
FBgn0003744	160.778	-0.0549783	0.222422	0.226987	0.633767	0.999796	trc
FBgn0003748	2782.53	0.251162	0.169432	2.16867	0.140848	0.958937	Treh
FBgn0003862	373.801	0.174412	0.188171	0.795482	0.372448	0.999796	trx
FBgn0003863	23990	-0.345938	0.161094	3.57811	0.0585458	0.751533	alphaTry
FBgn0003866	32.0673	-0.345206	0.391991	0.166081	0.683618	0.999796	tsh
FBgn0003867	35.3814	0.544136	0.391371	0.124766	0.723922	0.999796	tsl
FBgn0003870	309.461	0.225092	0.198055	0.539243	0.462747	0.999796	ttk
FBgn0003882	92.1562	0.199401	0.256581	0.110117	0.740011	0.999796	tub
FBgn0003884	1302.85	-0.250501	0.170939	6.19843	0.0127864	0.400786	alphaTub84B
FBgn0003885	107.83	-0.34889	0.250269	3.45778	0.0629546	0.766524	alphaTub84D
FBgn0003888	114.218	-0.113388	0.264467	0.384391	0.535263	0.999796	betaTub60D
FBgn0003890	325.832	-0.19721	0.198718	4.88276	0.0271262	0.561158	betaTub97EF
FBgn0003891	772.544	0.138227	0.173832	0.117028	0.732281	0.999796	tud
FBgn0003892	99.3461	-0.0786042	0.2698	0.0192555	0.889636	0.999796	ptc
FBgn0003896	32.6911	0.463129	0.427882	0.104188	0.74686	0.999796	tup
FBgn0003900	6.45173	-0.491322	0.832607	7.58e-05	0.993054	0.999796	twi
FBgn0003941	4450.21	-0.088622	0.177891	1.66172	0.197371	0.999796	RpL40
FBgn0003942	5245.02	-0.0588841	0.173498	0.28794	0.591544	0.999796	RpS27A
FBgn0003943	3297.61	0.00626341	0.171773	2.90738	0.0881747	0.872141	Ubi-p63E
FBgn0003944	10.6903	0.233141	0.58892	0.0450802	0.831857	0.999796	Ubx
FBgn0003961	213.004	-1.03415	0.683181	0.344043	0.557505	0.999796	Uro
FBgn0003963	23.6843	-0.16685	0.446585	2.2483	0.133761	0.949979	ush
FBgn0003964	61.7048	0.0802618	0.298478	0.298993	0.584514	0.999796	usp
FBgn0003965	10.3001	-0.268591	0.62987	0.220506	0.638655	0.999796	v
FBgn0003969	159.601	0.176118	0.227467	0.340399	0.559599	0.999796	vap
FBgn0003977	33.0631	-0.26151	0.382406	1.75986	0.184641	0.999796	vir
FBgn0003978	13.3817	-0.0047437	0.54481	4.52254	0.0334511	0.609207	vls
FBgn0003984	34.4511	0.304195	0.376928	0.364937	0.545777	0.999796	vn
FBgn0003996	14.2595	-0.50288	0.580479	0.0287852	0.865276	0.999796	w
FBgn0003997	43.0474	0.293682	0.348695	1.1215	0.289595	0.999796	hid
FBgn0004003	25.9947	-0.91945	0.519413	0.505626	0.477038	0.999796	wbl
FBgn0004047	19.4154	-0.0226315	0.485751	3.06311	0.0800883	0.846973	Yp3
FBgn0004049	149.035	0.168809	0.231279	0.00503358	0.943439	0.999796	yrt
FBgn0004050	37.159	-0.0861541	0.367197	0.318313	0.572623	0.999796	z
FBgn0004055	58.0046	-0.103216	0.300313	0.0769305	0.781501	0.999796	uzip
FBgn0004057	539.438	-0.208882	0.192477	6.48971	0.0108501	0.373941	Zw
FBgn0004066	199.316	0.146582	0.211625	0.374506	0.540558	0.999796	Prosalpha4
FBgn0004087	34.3483	-0.125767	0.403159	0.473192	0.491522	0.999796	Dhfr
FBgn0004101	34.5855	-0.0400505	0.372828	0.104704	0.746256	0.999796	bs
FBgn0004103	932.922	0.105573	0.172217	4.86601	0.0273908	0.561158	Pp1-87B
FBgn0004106	5.89831	-0.332059	0.834753	0.022151	0.881686	0.999796	Cdk1
FBgn0004107	13.716	0.0603975	0.538009	0.00022719	0.987974	0.999796	Cdk2
FBgn0004108	19.6567	0.226493	0.471102	0.631196	0.426917	0.999796	Nrt
FBgn0004117	1485.84	0.0735612	0.173793	0.0636676	0.80079	0.999796	Tm2
FBgn0004118	1.77247	0.441966	1.34066	0.0955062	0.75729	0.999796	nAChRbeta2
FBgn0004132	45.8293	-0.0700106	0.331726	0.731683	0.392338	0.999796	boca
FBgn0004133	38.2759	-0.010243	0.372849	1.20976	0.271379	0.999796	blow
FBgn0004167	2837.98	0.102459	0.170726	8.09921	0.00442845	0.236414	kst
FBgn0004169	1810.19	-0.0148013	0.166347	0.704005	0.401441	0.999796	up
FBgn0004177	1041.38	0.0782363	0.176696	1.8777	0.170596	0.995792	mts
FBgn0004179	687.797	0.15475	0.178729	1.56397	0.211085	0.999796	Csp
FBgn0004181	3960.66	-1.88778	0.670961	0.15531	0.693512	0.999796	Ebp
FBgn0004197	16.5065	-0.0058896	0.503367	0.0188735	0.89073	0.999796	Ser
FBgn0004198	29.2573	-0.0427207	0.406127	0.450511	0.502092	0.999796	ct
FBgn0004227	194.829	-0.011293	0.213064	0.0283249	0.866347	0.999796	nonA
FBgn0004228	943.921	-0.177921	0.184556	2.64672	0.103764	0.91074	mex1
FBgn0004237	298.975	0.140295	0.199473	0.037375	0.846703	0.999796	Hrb87F
FBgn0004240	221.802	-0.8904	0.271725	3.02898	0.0817894	0.848186	DptA
FBgn0004242	26.5582	0.00909724	0.407046	0.724695	0.394608	0.999796	Syt1
FBgn0004244	6.29112	-0.247668	0.784014	0.432662	0.510685	0.999796	Rdl
FBgn0004359	19.4782	0.242016	0.484408	0.0213516	0.883825	0.999796	T48
FBgn0004362	227.646	0.0925869	0.20515	2.2051	0.137555	0.955797	HmgD
FBgn0004363	1613.6	-0.119749	0.168293	0.0449917	0.832019	0.999796	porin
FBgn0004364	47.3	-0.0202782	0.339706	0.282878	0.594821	0.999796	18w
FBgn0004368	124.749	0.23005	0.264845	2.05643	0.151565	0.971059	Ptp4E
FBgn0004369	250.785	0.158967	0.20138	2.05431	0.151776	0.971059	Ptp99A
FBgn0004370	150.563	0.226839	0.242098	0.244709	0.620826	0.999796	Ptp10D
FBgn0004373	559.65	-0.0079577	0.18549	0.0607591	0.8053	0.999796	fwd
FBgn0004374	23.7658	0.010516	0.428377	1.60936	0.204581	0.999796	neb
FBgn0004378	19.7636	0.11293	0.460517	0.037298	0.84686	0.999796	Klp61F
FBgn0004379	6.78822	-0.570823	0.751386	0.457241	0.498916	0.999796	Klp67A
FBgn0004380	95.2851	-0.119155	0.25498	0.135994	0.712296	0.999796	Klp64D
FBgn0004381	39.557	-0.200628	0.35046	0.021335	0.88387	0.999796	Klp68D
FBgn0004387	194.014	0.110689	0.217189	0.70554	0.400928	0.999796	Klp98A
FBgn0004390	111.69	0.20761	0.242768	0.0662234	0.796917	0.999796	RasGAP1
FBgn0004391	34.4179	0.036259	0.372907	0.61051	0.434596	0.999796	shtd
FBgn0004394	27.5527	-0.0918075	0.419715	2.31885	0.127815	0.931832	pdm2
FBgn0004395	162.926	0.0845625	0.219422	1.39555	0.23747	0.999796	unk
FBgn0004396	208.018	0.164039	0.220822	4.4594	0.0347098	0.620758	CrebA
FBgn0004397	102.726	-0.0090569	0.261534	0.136919	0.711363	0.999796	Vinc
FBgn0004401	317.329	-0.0942979	0.200607	5.50816	0.0189279	0.490579	Pep
FBgn0004403	1614.51	0.316101	0.166689	0.0384301	0.844582	0.999796	RpS14a
FBgn0004404	1420.01	0.0437614	0.175126	1.03704	0.308512	0.999796	RpS14b
FBgn0004406	8.42643	-0.230384	0.678949	0.0828476	0.773475	0.999796	tam
FBgn0004407	52.9082	-0.109507	0.317022	0.0155179	0.900863	0.999796	DNApol-gamma35
FBgn0004419	406.192	-0.0997717	0.191221	0.0398779	0.84172	0.999796	me31B
FBgn0004425	1234.16	-0.6201	0.182566	21.4579	3.62e-06	0.00162035	LysB
FBgn0004426	605.507	-0.192425	0.218908	2.41647	0.120065	0.927393	LysC
FBgn0004427	3218.56	-0.303421	0.168962	19.0869	1.25e-05	0.00385887	LysD
FBgn0004428	164.07	0.182628	0.234341	9.50923	0.00204441	0.154226	LysE
FBgn0004429	280.973	0.122057	0.201499	28.5044	9.35e-08	8.78e-05	LysP
FBgn0004431	134.622	0.217358	0.230638	0.635804	0.425234	0.999796	LysX
FBgn0004432	2122.1	-0.0425879	0.171504	3.40872	0.0648528	0.775062	Cyp1
FBgn0004435	233.199	0.0162238	0.212671	5.02923	0.024923	0.541788	Galphaq
FBgn0004436	880.439	-0.104172	0.18973	2.35117	0.125189	0.929047	Ubc6
FBgn0004449	128.291	0.276059	0.235527	0.0108275	0.917126	0.999796	Ten-m
FBgn0004456	216.424	0.10124	0.208556	0.66377	0.415232	0.999796	mew
FBgn0004463	39.0864	0.127517	0.347578	0.531947	0.465789	0.999796	RpIII128
FBgn0004465	51.9705	-0.0861889	0.325011	0.379797	0.537712	0.999796	Su(P)
FBgn0004507	816.003	-0.300575	0.176528	2.1391	0.143586	0.96329	GlyP
FBgn0004509	306.21	0.133983	0.195571	0.319959	0.571633	0.999796	Fur1
FBgn0004510	22.7612	0.142528	0.428263	0.0751539	0.783975	0.999796	Ets97D
FBgn0004512	725.761	-0.237756	0.177676	4.21824	0.0399916	0.660282	Mdr49
FBgn0004513	35.0172	-0.222026	0.417101	0.145605	0.702771	0.999796	Mdr65
FBgn0004552	259.544	-0.0234184	0.212574	1.56343	0.211163	0.999796	Akh
FBgn0004556	20.4951	0.398651	0.456778	0.0105842	0.918059	0.999796	Dbp73D
FBgn0004569	19.4005	0.0978479	0.462177	0.0350948	0.851397	0.999796	aos
FBgn0004573	10.44	0.351263	0.617265	1.70543	0.191579	0.999796	5-HT7
FBgn0004574	238.834	-0.206337	0.21251	4.71455	0.0299084	0.579842	Rop
FBgn0004575	12.4213	0.541635	0.560746	0.176723	0.674205	0.999796	Syn
FBgn0004577	2.68202	-0.201546	1.14921	0.0994794	0.752455	0.999796	Pxd
FBgn0004580	341.394	-0.250158	0.194703	1.82464	0.176762	0.999796	Cbp53E
FBgn0004583	135.497	0.00106049	0.236373	1.16384	0.28067	0.999796	ex
FBgn0004584	36.495	0.0805992	0.352688	0.0006614	0.979482	0.999796	Rrp1
FBgn0004587	359.527	0.0795732	0.192053	0.00026002	0.987135	0.999796	B52
FBgn0004595	41.171	0.162897	0.343803	1.0249	0.31136	0.999796	pros
FBgn0004597	36.0042	-0.0450293	0.369458	0.302577	0.582271	0.999796	CycC
FBgn0004598	84.0534	0.199933	0.274047	2.04534	0.152673	0.972744	Fur2
FBgn0004606	16.6288	0.171376	0.515448	0.449974	0.502347	0.999796	zfh1
FBgn0004607	72.512	-0.0913888	0.279265	0.00505911	0.943296	0.999796	zfh2
FBgn0004611	198.317	0.22115	0.222177	0.28605	0.592763	0.999796	Plc21C
FBgn0004620	39.2258	0.152029	0.348097	0.427829	0.513056	0.999796	GluRIIA
FBgn0004622	33.2859	0.411091	0.391976	0.688223	0.406769	0.999796	TkR99D
FBgn0004629	871.536	0.151835	0.17267	1.48196	0.223469	0.999796	Cys
FBgn0004635	13.9796	-0.0619568	0.556779	3.39493	0.065397	0.776254	rho
FBgn0004636	489.198	0.254558	0.190716	9.80529	0.0017401	0.14057	Rap1
FBgn0004638	391.793	-0.0505278	0.192849	0.601151	0.438139	0.999796	drk
FBgn0004643	35.2868	-0.0862143	0.378087	0.572533	0.449254	0.999796	Zw10
FBgn0004644	40.476	-0.374263	0.369438	0.150501	0.698057	0.999796	hh
FBgn0004646	153.173	0.0857592	0.228701	1.7242	0.189153	0.999796	ogre
FBgn0004647	22.1819	0.189818	0.444214	0.00038113	0.984424	0.999796	N
FBgn0004648	488.604	0.0279014	0.187883	0.11645	0.732918	0.999796	svr
FBgn0004652	46.5852	-0.0376454	0.331838	2.06949	0.150272	0.968649	fru
FBgn0004654	365.511	-0.381557	0.194188	1.72705	0.188789	0.999796	Pgd
FBgn0004655	67.8912	-0.0343266	0.286693	0.108165	0.742243	0.999796	wapl
FBgn0004656	260.357	0.265489	0.200597	2.8792	0.0897303	0.874841	fs(1)h
FBgn0004657	667.328	0.108168	0.177844	0.450845	0.501934	0.999796	mys
FBgn0004687	1374.87	-0.0733985	0.180071	1.23458	0.266519	0.999796	Mlc-c
FBgn0004698	151.693	-0.0123442	0.223966	2.59534	0.107179	0.914241	Xpc
FBgn0004795	73.5585	0.367023	0.313414	0.468675	0.493598	0.999796	retn
FBgn0004797	147.744	0.098329	0.24092	0.73619	0.390884	0.999796	mdy
FBgn0004811	39.7419	-0.238982	0.358408	0.410224	0.521856	0.999796	fs(2)ltoPP43
FBgn0004828	839.509	0.223447	0.177039	1.40154	0.236467	0.999796	His3.3B
FBgn0004832	6.27354	0.49874	0.794723	0.0322464	0.857488	0.999796	Xpac
FBgn0004837	17.3676	0.106289	0.479501	0.53683	0.46375	0.999796	Su(H)
FBgn0004838	1568.09	0.320728	0.183809	1.51016	0.219115	0.999796	Hrb27C
FBgn0004839	27.0105	0.0566456	0.424431	0.216313	0.641864	0.999796	otk
FBgn0004842	34.0006	-0.0991738	0.381959	0.143253	0.705069	0.999796	RYa-R
FBgn0004852	149.206	0.110759	0.229321	0.189507	0.663327	0.999796	Ac76E
FBgn0004855	46.9334	-0.241406	0.332106	1.08941	0.296601	0.999796	RpII15
FBgn0004856	73.6024	-0.0004368	0.294285	0.154373	0.694391	0.999796	Bx42
FBgn0004858	60.1993	0.0946527	0.300882	0.429556	0.512207	0.999796	elB
FBgn0004859	90.8453	-0.128163	0.262514	0.377422	0.538986	0.999796	ci
FBgn0004860	30.4218	-0.0147749	0.384327	1.08401	0.297803	0.999796	ph-d
FBgn0004861	60.9551	-0.0277105	0.30196	1.30806	0.252745	0.999796	ph-p
FBgn0004862	13.219	0.198728	0.619342	1.04035	0.307739	0.999796	bap
FBgn0004864	100.372	0.158067	0.271084	0.00724481	0.932169	0.999796	hop
FBgn0004865	13.4692	-0.0400352	0.55582	1.20823	0.271683	0.999796	Eip78C
FBgn0004867	1572.58	-0.262528	0.16908	0.0537713	0.816626	0.999796	RpS2
FBgn0004868	658.738	0.0179489	0.179709	0.456718	0.499162	0.999796	Gdi
FBgn0004870	10.7408	-0.276377	0.627034	0.777129	0.378021	0.999796	bab1
FBgn0004875	96.0277	0.114012	0.264053	0.0442665	0.833359	0.999796	enc
FBgn0004876	453.678	-0.0184464	0.184088	1.96071	0.161437	0.990582	cdi
FBgn0004885	26.0809	-0.323868	0.439736	0.00358382	0.952263	0.999796	tok
FBgn0004888	391.435	-0.197345	0.190352	0.0377444	0.845957	0.999796	Scsalpha1
FBgn0004889	801.456	0.0171582	0.173845	4.11857	0.0424149	0.676223	tws
FBgn0004892	12.8523	-0.165118	0.567509	0.568532	0.450843	0.999796	sob
FBgn0004893	145.812	0.201643	0.227004	0.814216	0.366877	0.999796	bowl
FBgn0004895	2.38247	0.350639	1.16492	0.0035756	0.952318	0.999796	FoxL1
FBgn0004901	52.8324	0.17457	0.31702	0.104332	0.746692	0.999796	Prat
FBgn0004903	106.226	0.125842	0.248013	0.0285155	0.865903	0.999796	Rb97D
FBgn0004907	3853.06	-0.0782943	0.166571	0.279275	0.597177	0.999796	14-3-3zeta
FBgn0004908	26.7454	-0.143081	0.407627	0.0803281	0.776853	0.999796	Arl2
FBgn0004910	428.768	-0.0211112	0.18603	2.39378	0.121819	0.927505	Eip63F-1
FBgn0004913	47.1287	0.239769	0.327448	4.706	0.0300574	0.579842	Gnf1
FBgn0004914	346.35	0.137966	0.202272	3.26797	0.0706451	0.812092	Hnf4
FBgn0004915	75.6322	0.0951428	0.277031	0.00605422	0.93798	0.999796	TfIIB
FBgn0004919	80.5574	-0.0934449	0.277903	0.0285095	0.865917	0.999796	gol
FBgn0004921	885.091	-0.135486	0.182363	3.01075	0.0827139	0.850106	Ggamma1
FBgn0004924	320.318	0.190391	0.192874	0.288036	0.591482	0.999796	Top1
FBgn0004926	427.932	0.0451698	0.187703	0.24077	0.62365	0.999796	eIF2beta
FBgn0005198	87.5022	-0.241627	0.270613	2.19891	0.138108	0.955797	gig
FBgn0005278	578.346	-0.0456809	0.18066	0.175155	0.675571	0.999796	Sam-S
FBgn0005322	140.494	-0.224419	0.234518	0.0923934	0.761156	0.999796	nmd
FBgn0005355	21.1111	0.103367	0.456942	0.106942	0.743653	0.999796	Su(fu)
FBgn0005386	104.072	0.0808382	0.248381	1.95628	0.161912	0.990582	ash1
FBgn0005411	198.758	0.108735	0.212489	0.254617	0.613843	0.999796	U2af50
FBgn0005427	155.343	0.160633	0.225328	0.424399	0.51475	0.999796	ewg
FBgn0005533	3986.98	-0.0254571	0.172283	2.0011	0.157185	0.980083	RpS17
FBgn0005536	509.226	0.131404	0.181342	0.887318	0.346205	0.999796	Mbs
FBgn0005564	20.1575	-0.0415349	0.488706	0.308569	0.578559	0.999796	Shal
FBgn0005585	1437.31	-0.11885	0.168436	0.800763	0.370865	0.999796	Calr
FBgn0005586	31.9236	-0.0599038	0.381106	1.21964	0.269432	0.999796	Rab3
FBgn0005593	3139.12	0.0872619	0.165918	0.744301	0.388287	0.999796	RpL7
FBgn0005596	24.2501	-0.33819	0.433318	2.36132	0.124377	0.927855	yem
FBgn0005612	197.222	0.0160979	0.212842	6.87928	0.00872009	0.333897	Sox14
FBgn0005614	6.88138	-0.101293	0.760763	0.452308	0.501241	0.999796	trpl
FBgn0005616	66.1387	0.137479	0.29744	0.112999	0.736756	0.999796	msl-2
FBgn0005617	116.099	0.180637	0.238869	1.63467	0.201058	0.999796	msl-1
FBgn0005624	18.695	-0.0464775	0.466221	0.667184	0.414035	0.999796	Psc
FBgn0005626	218.574	0.253553	0.261057	0.182918	0.668878	0.999796	ple
FBgn0005631	82.5173	0.365722	0.26571	0.107084	0.743488	0.999796	robo1
FBgn0005632	736.913	0.139142	0.183334	2.71815	0.0992131	0.900658	faf
FBgn0005633	15.4758	-0.36082	0.604781	3.22921	0.0723354	0.822666	fln
FBgn0005636	7.62268	0.315069	0.767434	0.445573	0.504445	0.999796	nvy
FBgn0005638	2.45643	-0.26948	1.16375	0.145847	0.702536	0.999796	slbo
FBgn0005640	201.074	-0.0391597	0.210105	0.538221	0.463171	0.999796	Eip63E
FBgn0005642	42.3528	-0.268823	0.343665	1.36827	0.242109	0.999796	wdn
FBgn0005648	111.091	0.172577	0.245242	3.77342	0.0520732	0.720024	Pabp2
FBgn0005649	235.645	0.0835915	0.208107	1.97885	0.159512	0.985672	Rox8
FBgn0005654	8.81794	-0.549915	0.671378	0.774201	0.378921	0.999796	Orc3
FBgn0005655	22.6357	0.0218595	0.435861	1.42421	0.232713	0.999796	PCNA
FBgn0005659	44.9661	0.359636	0.339626	0.417352	0.518261	0.999796	Ets98B
FBgn0005660	25.4703	-0.0819872	0.431334	1.26664	0.260398	0.999796	Ets21C
FBgn0005664	368.197	0.219952	0.193498	2.08085	0.149157	0.966338	Crys
FBgn0005666	3079.36	0.0671047	0.164026	0.508765	0.475674	0.999796	bt
FBgn0005670	86.009	-0.532013	0.282222	0.044509	0.83291	0.999796	Cyp4d1
FBgn0005671	4665.29	-0.126833	0.163245	0.139494	0.708785	0.999796	Vha55
FBgn0005672	226.363	0.0834496	0.20668	0.925036	0.336156	0.999796	spi
FBgn0005674	227.567	-0.0395274	0.205998	3.89848	0.0483299	0.700705	GluProRS
FBgn0005677	7.91607	0.097819	0.700188	0.0646458	0.799298	0.999796	dac
FBgn0005683	5.39022	0.104208	0.809966	0.113023	0.736728	0.999796	pie
FBgn0005694	170.945	0.106589	0.217832	0.164174	0.685342	0.999796	Aef1
FBgn0005695	63.8243	0.0950315	0.296122	0.45523	0.499862	0.999796	gcl
FBgn0005696	5.18354	-0.256375	0.839225	0.0545224	0.815373	0.999796	DNApol-alpha73
FBgn0005771	83.3112	0.166045	0.287039	0.0603524	0.80594	0.999796	noc
FBgn0005777	198.056	-0.0151545	0.213932	0.240899	0.623558	0.999796	PpD3
FBgn0008635	237.251	-0.402785	0.208708	0.36599	0.545198	0.999796	betaCOP
FBgn0010014	6.18987	-0.21374	0.772726	0.135645	0.71265	0.999796	CanB
FBgn0010015	24.0145	0.403072	0.435296	0.141997	0.706303	0.999796	CanA1
FBgn0010019	3670.2	-0.624058	0.863102	1.54274	0.214211	0.999796	Cyp4g1
FBgn0010038	571.557	0.802162	0.191617	0.759036	0.38363	0.999796	GstD2
FBgn0010039	36.5399	-0.0288865	0.372323	0.0202	0.88698	0.999796	GstD3
FBgn0010040	51.8415	0.501112	0.326967	0.65918	0.41685	0.999796	GstD4
FBgn0010041	596.265	0.667181	0.192417	0.20733	0.648868	0.999796	GstD5
FBgn0010042	7.95472	0.45779	0.698252	0.54364	0.460928	0.999796	GstD6
FBgn0010043	147.119	0.138945	0.231734	0.0746641	0.784663	0.999796	GstD7
FBgn0010044	237.77	0.235407	0.233636	3.40811	0.0648769	0.775062	GstD8
FBgn0010051	243.945	0.107738	0.207867	0.850943	0.356286	0.999796	Itp-r83A
FBgn0010053	1175.57	0.239971	0.170932	0.00682298	0.934169	0.999796	Jheh1
FBgn0010078	2240.73	0.0065831	0.179552	5.56475	0.0183256	0.481251	RpL23
FBgn0010100	2496.6	-0.31274	0.164492	5.96706	0.0145756	0.419926	mAcon1
FBgn0010105	35.4034	0.00766916	0.369458	0.141226	0.707065	0.999796	comm
FBgn0010113	236.435	0.252604	0.205631	1.38925	0.238532	0.999796	hdc
FBgn0010173	222.599	-0.0179224	0.205958	0.0545839	0.815271	0.999796	RpA-70
FBgn0010194	6.27119	-0.118613	0.747822	1.56862	0.210407	0.999796	Wnt5
FBgn0010198	3063.13	-0.100514	0.177958	0.327848	0.566929	0.999796	RpS15Aa
FBgn0010213	216.188	0.0734798	0.208733	5.35665	0.0206434	0.506753	Sod2
FBgn0010215	362.053	-0.038574	0.192487	0.0110628	0.916233	0.999796	alpha-Cat
FBgn0010217	5487.95	-0.180772	0.164823	0.0280766	0.866929	0.999796	ATPsynbeta
FBgn0010220	36.1735	0.106449	0.366846	0.319754	0.571756	0.999796	Dbp45A
FBgn0010222	70.5158	0.173729	0.287264	0.435442	0.509331	0.999796	Nmdmc
FBgn0010223	280.779	0.00246158	0.197484	1.62368	0.20258	0.999796	Galphaf
FBgn0010225	555.451	0.00664424	0.181232	0.100882	0.750774	0.999796	Gel
FBgn0010226	413.274	0.199465	0.195044	0.540392	0.46227	0.999796	GstS1
FBgn0010228	567.312	-0.0102851	0.183729	2.5594	0.10964	0.914241	HmgZ
FBgn0010235	296.033	-0.0297865	0.197952	0.0055264	0.94074	0.999796	Klc
FBgn0010238	151.046	0.246385	0.258486	0.579415	0.446542	0.999796	Lac
FBgn0010241	1375.36	-0.171889	0.170344	0.00354283	0.952537	0.999796	Mdr50
FBgn0010246	2613.15	-0.335232	0.16433	7.67238	0.00560725	0.267239	Myo61F
FBgn0010247	157.034	-0.0747087	0.234871	0.157622	0.691355	0.999796	Parp
FBgn0010258	3.26051	-0.977621	1.09656	0.196165	0.657834	0.999796	Rbp4
FBgn0010263	158.15	-0.0196143	0.223842	2.10559	0.146762	0.964775	Rbp9
FBgn0010265	3695.38	-0.12881	0.187748	0.00015822	0.989964	0.999796	RpS13
FBgn0010269	63.9774	0.092556	0.305159	0.251749	0.615846	0.999796	Dsor1
FBgn0010278	74.7058	0.217823	0.274643	1.07457	0.299915	0.999796	Ssrp
FBgn0010280	183.489	0.088817	0.221188	0.304217	0.58125	0.999796	Taf4
FBgn0010282	112.289	0.0128753	0.246878	0.195404	0.658456	0.999796	TfIIFalpha
FBgn0010287	11.9227	0.0947297	0.564218	0.00263683	0.959047	0.999796	Trf
FBgn0010288	251.067	-0.0635826	0.205661	0.607135	0.435868	0.999796	Uch
FBgn0010292	47.8471	0.291418	0.322294	0.128084	0.720427	0.999796	bys
FBgn0010300	107.342	0.300593	0.244117	3.1e-06	0.998596	0.999796	brat
FBgn0010303	114.342	0.119247	0.246496	0.243659	0.621576	0.999796	hep
FBgn0010309	16.9338	-0.567744	0.528453	0.772671	0.379392	0.999796	pigeon
FBgn0010313	100.717	0.738876	0.296217	2.42814	0.119174	0.927393	corto
FBgn0010314	3.62243	-0.619398	1.01217	0.0139137	0.906102	0.999796	Cks30A
FBgn0010315	53.4082	0.0827793	0.306167	0.00019855	0.988758	0.999796	CycD
FBgn0010316	63.8401	-0.0185564	0.304704	0.20187	0.653216	0.999796	dap
FBgn0010328	163.8	-0.149593	0.22307	0.969856	0.324716	0.999796	woc
FBgn0010333	255.232	0.103128	0.199642	0.635091	0.425494	0.999796	Rac1
FBgn0010339	104.848	-0.0121463	0.246667	0.436944	0.508601	0.999796	128up
FBgn0010340	29.6619	0.0511656	0.39535	0.129078	0.71939	0.999796	140up
FBgn0010341	774.762	0.093919	0.174173	5.03704	0.0248108	0.541788	Cdc42
FBgn0010342	27.0964	0.0356203	0.400664	0.092301	0.761272	0.999796	Map60
FBgn0010348	2521.23	-0.144836	0.171637	1.96857	0.160599	0.990345	Arf79F
FBgn0010350	367.052	-0.0845554	0.190911	0.983829	0.321255	0.999796	Cds
FBgn0010352	1307.97	-0.0832995	0.168957	0.915182	0.338743	0.999796	Nc73EF
FBgn0010355	144.436	0.0617785	0.228463	2.59907	0.106926	0.914241	Taf1
FBgn0010356	34.4667	0.469256	0.366101	0.523288	0.469443	0.999796	Taf5
FBgn0010357	11876.8	-0.508689	0.162092	0.074346	0.785111	0.999796	betaTry
FBgn0010358	2206.77	-1.21536	0.168709	10.8134	0.00100766	0.0992162	deltaTry
FBgn0010379	362.434	0.161088	0.190779	3.82363	0.0505348	0.717827	Akt1
FBgn0010380	129.911	-0.275204	0.245934	0.409436	0.522256	0.999796	AP-1-2beta
FBgn0010382	16.8071	0.266397	0.490399	0.0375577	0.846334	0.999796	CycE
FBgn0010385	10.5744	-0.392163	0.73699	0.144458	0.703889	0.999796	Def
FBgn0010387	2136.59	-0.0860666	0.166339	8.23038	0.00411949	0.229259	Acbp2
FBgn0010388	54.0858	-0.1393	0.340661	15.1366	0.0001	0.0208378	Dro
FBgn0010389	162.018	0.108356	0.226212	2.50645	0.113381	0.91774	htl
FBgn0010391	171.002	-0.166481	0.221481	3.60326	0.0576665	0.745588	Gtp-bp
FBgn0010395	362.122	0.0253886	0.191095	1.35419	0.244547	0.999796	Itgbn
FBgn0010397	209.331	-0.111464	0.211573	1.08042	0.298603	0.999796	LamC
FBgn0010398	9.88855	0.158139	0.617615	0.238974	0.624948	0.999796	Lrr47
FBgn0010406	233.27	0.13381	0.205101	0.0499573	0.823138	0.999796	RNaseX25
FBgn0010408	1659.32	0.200593	0.166657	0.00057305	0.980902	0.999796	RpS9
FBgn0010409	3166.96	-0.0975909	0.182778	0.331346	0.564868	0.999796	RpL18A
FBgn0010411	2583.37	-0.0618325	0.177415	0.302324	0.582429	0.999796	RpS18
FBgn0010412	4464.64	0.151637	0.162169	1.68489	0.194276	0.999796	RpS19a
FBgn0010415	706.833	0.189579	0.179562	11.5077	0.0006931	0.0786101	Sdc
FBgn0010416	102.054	-0.0309955	0.251972	0.396661	0.528819	0.999796	TH1
FBgn0010417	42.0791	-0.0678552	0.338871	2.14104	0.143405	0.96329	Taf6
FBgn0010421	38.1794	-0.163955	0.353227	0.343569	0.557776	0.999796	TfIIFbeta
FBgn0010422	88.7306	0.00657556	0.262127	0.00452904	0.946344	0.999796	TfIIS
FBgn0010423	175.881	-0.318218	0.227646	4.26472	0.0389118	0.650465	TpnC47D
FBgn0010424	447.35	-0.140016	0.186792	8.21906	0.00414527	0.229269	TpnC73F
FBgn0010425	1822.02	-0.249623	0.167339	0.438884	0.507661	0.999796	epsilonTry
FBgn0010434	464.453	0.003994	0.187275	0.194618	0.6591	0.999796	cora
FBgn0010435	1728.15	0.122211	0.16938	2.14651	0.142894	0.96329	emp
FBgn0010438	37.0717	0.162342	0.361361	1.55827	0.211918	0.999796	mtSSB
FBgn0010441	22.9961	-0.0087747	0.440057	0.774755	0.37875	0.999796	pll
FBgn0010452	49.8795	-0.0590904	0.318059	1.01331	0.314112	0.999796	trn
FBgn0010470	653.833	-0.117451	0.18286	3.03148	0.0816633	0.84786	Fkbp14
FBgn0010473	10.4842	0.295541	0.631188	0.27358	0.60094	0.999796	tutl
FBgn0010482	459.199	0.142834	0.183763	2.48563	0.11489	0.920766	l(2)01289
FBgn0010488	926.718	-0.0763915	0.178087	0.00011343	0.991502	0.999796	NAT1
FBgn0010497	535.959	-0.57663	0.191423	0.682585	0.408698	0.999796	dmGlut
FBgn0010501	156.374	-0.0511287	0.230214	2.29755	0.129578	0.939901	Dcp-1
FBgn0010504	469.249	0.238886	0.184145	0.758648	0.383752	0.999796	kermit
FBgn0010516	613.283	-0.140874	0.180269	0.542211	0.461518	0.999796	wal
FBgn0010520	24.5881	0.267267	0.419074	0.526033	0.46828	0.999796	Bka
FBgn0010531	44.33	0.287254	0.332641	0.0558477	0.813183	0.999796	Ccs
FBgn0010548	678.253	-0.102646	0.187183	1.64028	0.200288	0.999796	Aldh-III
FBgn0010549	17.0487	0.430682	0.498428	0.0264608	0.87078	0.999796	l(2)03659
FBgn0010551	531.833	-0.0035631	0.18153	0.108417	0.741954	0.999796	Phb2
FBgn0010583	117.104	0.0825349	0.241879	0.280211	0.596563	0.999796	dock
FBgn0010590	153.523	0.15512	0.224616	0.0185283	0.891727	0.999796	Prosbeta1
FBgn0010591	287.846	-0.175159	0.199204	0.946382	0.330642	0.999796	Sply
FBgn0010602	137.402	0.106226	0.231023	1.29703	0.254756	0.999796	lwr
FBgn0010607	38.0891	-0.10465	0.35241	0.149854	0.698674	0.999796	l(2)05714
FBgn0010611	207.953	-0.0135876	0.217004	0.0453585	0.831346	0.999796	Hmgs
FBgn0010612	347.426	-0.232738	0.20204	5.18814	0.0227416	0.526523	ATPsynG
FBgn0010620	262.661	0.0721394	0.201086	1.09628	0.295084	0.999796	CG10939
FBgn0010621	354.376	0.00961033	0.192291	0.645556	0.421706	0.999796	CCT5
FBgn0010622	45.6036	0.0759421	0.329073	0.0915758	0.762183	0.999796	DCTN3-p24
FBgn0010638	423.935	0.0634883	0.186568	1.06411	0.302279	0.999796	Sec61beta
FBgn0010651	327.726	-0.099355	0.193796	0.0841186	0.771792	0.999796	MFS14
FBgn0010660	75.6758	-0.0473402	0.280237	6.74048	0.00942493	0.340514	Nup214
FBgn0010741	239.284	-0.0661646	0.213862	0.711002	0.399111	0.999796	Pfdn2
FBgn0010747	203.172	-0.0574115	0.213541	0.0316789	0.858734	0.999796	Srp54k
FBgn0010750	41.79	-0.0501366	0.338853	1.57672	0.209234	0.999796	atms
FBgn0010762	66.5808	0.0123044	0.290572	0.0084653	0.926692	0.999796	simj
FBgn0010768	6.65228	-0.51396	0.773867	0.00059929	0.980469	0.999796	sqz
FBgn0010770	24.9519	0.0671215	0.416734	0.169898	0.680203	0.999796	ppan
FBgn0010772	190.771	0.262668	0.213629	1.67899	0.195059	0.999796	Xe7
FBgn0010774	129.681	0.280208	0.236317	1.29714	0.254737	0.999796	Ref1
FBgn0010786	118.434	-0.151193	0.245111	3.58024	0.0584708	0.751533	l(3)02640
FBgn0010803	99.7267	0.179026	0.251878	0.163584	0.685878	0.999796	TrpRS
FBgn0010808	282.328	0.00471156	0.200004	0.71972	0.396236	0.999796	Chchd3
FBgn0010812	118.994	0.264727	0.239236	0.515212	0.472891	0.999796	unc-45
FBgn0010825	220.185	0.133153	0.209983	0.187938	0.664639	0.999796	Gug
FBgn0010830	41.044	0.274995	0.341652	0.622536	0.430106	0.999796	l(3)04053
FBgn0010877	110.674	0.192653	0.257285	0.131594	0.716785	0.999796	l(3)05822
FBgn0010894	91.9004	0.0904447	0.261146	2.27116	0.131801	0.944751	sinu
FBgn0010905	239.03	-0.0192988	0.207629	0.60144	0.438029	0.999796	Spn
FBgn0010909	461.508	0.252467	0.194299	3.1399	0.0763983	0.840322	msn
FBgn0010926	50.4895	0.0682556	0.313691	0.0173183	0.895301	0.999796	l(3)07882
FBgn0011016	389.098	-0.0177094	0.191633	2.50827	0.113251	0.91774	SsRbeta
FBgn0011020	13.8137	-0.164104	0.532746	1.09465	0.295443	0.999796	Sas-4
FBgn0011202	369.784	0.0703904	0.193923	1.61293	0.20408	0.999796	dia
FBgn0011204	278.281	-0.126415	0.202415	0.112273	0.737571	0.999796	cue
FBgn0011205	1021.22	0.163957	0.171198	1.64e-05	0.996765	0.999796	fbl
FBgn0011206	103.885	-0.095252	0.246933	1.56095	0.211526	0.999796	bol
FBgn0011207	87.4314	-0.122307	0.263407	0.0632042	0.801501	0.999796	pelo
FBgn0011211	2562.01	-0.240856	0.165109	0.933959	0.333836	0.999796	blw
FBgn0011217	2194.69	-0.0311759	0.165957	2.5617	0.109481	0.914241	eff
FBgn0011224	112.499	-0.140604	0.248069	0.218786	0.639966	0.999796	heph
FBgn0011225	669.336	0.0326202	0.182974	5.04054	0.0247607	0.541788	jar
FBgn0011227	294.796	-0.222788	0.212752	2.34479	0.125703	0.929047	ox
FBgn0011230	1230.86	0.281127	0.17059	1.5532	0.212664	0.999796	poe
FBgn0011232	102.808	-0.0701718	0.250564	0.483665	0.486767	0.999796	scat
FBgn0011236	62.6149	0.0284994	0.293117	0.0530835	0.817782	0.999796	ken
FBgn0011259	24.25	0.453315	0.417501	0.616262	0.43244	0.999796	Sema1a
FBgn0011260	80.3735	-0.0340289	0.275315	0.530474	0.466408	0.999796	Sema2a
FBgn0011272	1727.41	0.0612562	0.167456	14.1798	0.00016614	0.0308296	RpL13
FBgn0011274	410.936	0.146087	0.186755	0.417219	0.518328	0.999796	Dif
FBgn0011280	7.29501	-0.779067	0.866491	0.00194897	0.964787	0.999796	Obp19d
FBgn0011284	4931.41	0.136653	0.166705	0.546922	0.459578	0.999796	RpS4
FBgn0011286	123.71	0.144482	0.251082	1.82259	0.177005	0.999796	RyR
FBgn0011288	4.16902	-0.655399	0.998724	0.608411	0.435387	0.999796	Snap25
FBgn0011289	201.854	0.296629	0.210399	1.7162	0.190183	0.999796	TfIIA-L
FBgn0011290	63.5183	0.112792	0.293065	0.533668	0.465069	0.999796	Taf12
FBgn0011291	15.4757	-0.201008	0.519914	0.0236246	0.877844	0.999796	Taf11
FBgn0011296	338.325	0.0492142	0.19337	5.67689	0.0171898	0.459461	l(2)efl
FBgn0011297	35.238	-0.154352	0.369253	0.223541	0.636355	0.999796	Alg3
FBgn0011300	268.721	0.0434467	0.199574	2.16887	0.140829	0.958937	babo
FBgn0011305	42.1688	-0.153842	0.347922	1.07174	0.300553	0.999796	Rsf1
FBgn0011327	121.569	-0.116964	0.24998	0.00095331	0.975369	0.999796	Uch-L5
FBgn0011335	22.5558	0.0999505	0.456415	0.293706	0.587855	0.999796	vers
FBgn0011336	526.294	0.0968209	0.181869	0.165149	0.68446	0.999796	Stt3B
FBgn0011361	491.037	-0.115648	0.199223	4.02116	0.0449327	0.693438	ND-ACP
FBgn0011455	672.638	-0.0998485	0.183671	2.2376	0.13469	0.951706	ND-SGDH
FBgn0011474	75.3227	0.169866	0.273053	0.182889	0.668902	0.999796	PR-Set7
FBgn0011476	22.1074	-0.324763	0.443129	0.0635979	0.800897	0.999796	l(3)neo43
FBgn0011481	179.374	0.377025	0.231945	7.93606	0.00484593	0.248112	Ssdp
FBgn0011509	119.455	0.030117	0.237824	0.0121286	0.912306	0.999796	SrpRbeta
FBgn0011554	285.115	0.0396935	0.19756	0.338217	0.56086	0.999796	etaTry
FBgn0011555	1173.24	-0.279921	0.171853	23.2958	1.39e-06	0.00082973	thetaTry
FBgn0011556	449.634	-0.452498	0.193222	1.12115	0.289672	0.999796	zetaTry
FBgn0011566	26.0497	0.0276234	0.41345	6.51e-08	0.999796	0.999796	Smyd3
FBgn0011570	325.498	-0.0273743	0.192975	0.131489	0.716893	0.999796	cpb
FBgn0011573	143.695	0.126685	0.227383	0.0245739	0.875433	0.999796	Cdc37
FBgn0011576	126.056	0.0657445	0.238358	0.0127263	0.910181	0.999796	Cyp4d2
FBgn0011581	40.3876	-0.355568	0.387008	7.37542	0.00661213	0.288823	Ms
FBgn0011584	837.224	-0.0989626	0.176704	0.0326848	0.856533	0.999796	Trp1
FBgn0011586	173.921	-0.1546	0.226886	1.15034	0.283478	0.999796	e(r)
FBgn0011589	11.3174	-0.131955	0.6023	0.00554832	0.940623	0.999796	Elk
FBgn0011591	23.0633	0.0205746	0.435345	0.0729234	0.787127	0.999796	fng
FBgn0011592	131.672	-0.241794	0.239235	0.234996	0.627844	0.999796	fra
FBgn0011596	32.5559	-0.390014	0.379716	2.21859	0.136357	0.955797	fzo
FBgn0011603	334.746	-0.181236	0.206975	2.41404	0.120251	0.927393	ine
FBgn0011604	126.501	0.0727342	0.250631	0.152648	0.696018	0.999796	Iswi
FBgn0011606	16.5126	-0.0032258	0.495085	0.675427	0.411166	0.999796	Klp3A
FBgn0011638	104.3	0.288813	0.255186	1.0519	0.30507	0.999796	La
FBgn0011640	108.383	0.0182297	0.257603	0.512349	0.474124	0.999796	lark
FBgn0011642	241.774	-0.0813482	0.209138	0.0510942	0.82117	0.999796	Zyx
FBgn0011648	176.441	0.0261787	0.21635	2.16301	0.141367	0.960311	Mad
FBgn0011655	33.3038	-0.143443	0.386919	0.544778	0.460459	0.999796	Med
FBgn0011656	171.755	-0.14796	0.229254	1.70197	0.19203	0.999796	Mef2
FBgn0011659	7.01778	0.740127	0.735478	0.142064	0.706237	0.999796	Mlh1
FBgn0011660	17.2949	0.0873502	0.483804	0.262606	0.608335	0.999796	Pms2
FBgn0011661	1552.67	0.0841319	0.179701	1.05505	0.304348	0.999796	Moe
FBgn0011666	24.2583	-0.0649222	0.419491	0.00087018	0.976467	0.999796	msi
FBgn0011672	350.695	0.177698	0.190695	0.496099	0.481219	0.999796	Mvl
FBgn0011674	48.5502	-0.128435	0.3285	0.870724	0.350755	0.999796	insc
FBgn0011692	4.64229	0.835141	0.873914	0.106768	0.743854	0.999796	pav
FBgn0011694	1274.21	-1.48622	0.87637	0.118505	0.730662	0.999796	EbpII
FBgn0011695	3947.68	0.0218019	0.169769	5.96915	0.0145583	0.419926	EbpIII
FBgn0011703	39.9132	-0.0497137	0.343182	0.202863	0.652419	0.999796	RnrL
FBgn0011704	149.285	-0.0138485	0.227984	0.14109	0.7072	0.999796	RnrS
FBgn0011705	111.878	-0.259545	0.253989	1.1232	0.289231	0.999796	rost
FBgn0011706	4.11636	-0.297576	0.979269	1.10066	0.294122	0.999796	rpr
FBgn0011708	287.695	0.0481776	0.196982	0.2613	0.609229	0.999796	Syx5
FBgn0011710	79.5798	0.0189268	0.270541	0.00120315	0.97233	0.999796	2001-09-01
FBgn0011715	46.247	0.00456364	0.33289	0.416398	0.51874	0.999796	Snr1
FBgn0011722	50.0715	-0.672884	0.376469	3.9756	0.046164	0.695011	Tig
FBgn0011723	64.4562	-0.0460186	0.31866	0.0219506	0.882218	0.999796	byn
FBgn0011725	145.165	-0.0627092	0.226918	0.710216	0.399372	0.999796	twin
FBgn0011726	897.934	-0.002192	0.176877	0.218881	0.639894	0.999796	tsr
FBgn0011737	30.0246	0.0531869	0.387139	0.455876	0.499558	0.999796	Wee1
FBgn0011739	104.148	-0.103567	0.256529	0.314747	0.574782	0.999796	wts
FBgn0011740	41.1971	-0.0985398	0.34542	0.335104	0.562669	0.999796	alpha-Man-IIa
FBgn0011741	40.7502	0.11629	0.348081	0.113861	0.73579	0.999796	Arp6
FBgn0011742	445.338	0.0612386	0.184678	0.255144	0.613476	0.999796	Arp2
FBgn0011745	235.656	0.0784562	0.214035	0.342326	0.558489	0.999796	Arp1
FBgn0011746	7.28356	-0.732984	0.772226	0.0879301	0.766825	0.999796	ana
FBgn0011747	953.027	-0.138711	0.18328	0.972525	0.324051	0.999796	Ank
FBgn0011754	322.233	0.174814	0.202831	0.493121	0.482538	0.999796	PhKgamma
FBgn0011760	611.55	-0.0170658	0.178586	5.29264	0.0214157	0.513784	ctp
FBgn0011762	15.7883	0.304979	0.501242	0.022903	0.87971	0.999796	DNApol-alpha50
FBgn0011763	273.186	0.185582	0.19865	0.588718	0.442915	0.999796	Dp
FBgn0011766	267.425	0.201179	0.213084	0.0513096	0.8208	0.999796	E2f1
FBgn0011768	185.963	-0.190237	0.219694	0.252143	0.61557	0.999796	Fdh
FBgn0011769	21.6446	-0.0500142	0.451417	0.0941485	0.758968	0.999796	Fdx1
FBgn0011770	549.063	-0.0217438	0.180514	0.0366626	0.848154	0.999796	Gip
FBgn0011771	168.95	0.0710409	0.222157	0.0125198	0.910909	0.999796	Hem
FBgn0011774	56.4646	-0.124296	0.307988	0.0200073	0.887517	0.999796	Irbp
FBgn0011785	126.497	-0.0796311	0.237594	5.39295	0.0202183	0.504612	BRWD3
FBgn0011787	50.9676	-0.128898	0.317003	0.584058	0.444726	0.999796	mRpL12
FBgn0011802	22.2826	-0.182982	0.459976	0.0110447	0.916301	0.999796	Gem3
FBgn0011817	50.9147	-0.183809	0.319422	2.0493	0.152276	0.971096	nmo
FBgn0011818	56.0407	0.185	0.310343	0.263762	0.607547	0.999796	oaf
FBgn0011822	201.203	-0.567272	0.235214	1.72521	0.189023	0.999796	Pgcl
FBgn0011824	26.0589	0.38917	0.409641	0.419833	0.51702	0.999796	CG4038
FBgn0011826	121.141	-0.17603	0.247796	0.279208	0.597221	0.999796	Pp2B-14D
FBgn0011828	52.2492	-0.139051	0.3237	0.0264335	0.870846	0.999796	Pxn
FBgn0011829	8.75362	0.40752	0.708387	1.74937	0.185956	0.999796	Ret
FBgn0011834	956.33	-0.182345	0.175735	0.00063847	0.979841	0.999796	Ser6
FBgn0011836	64.2233	0.233494	0.288359	0.385857	0.534485	0.999796	Taf2
FBgn0011837	485.826	0.21743	0.190848	1.85333	0.173397	0.997755	Tis11
FBgn0012034	1490.96	0.0258321	0.169386	1.10175	0.293883	0.999796	AcCoAS
FBgn0012036	1234.73	0.0180667	0.170033	2.7499	0.0972604	0.893798	Aldh
FBgn0012037	3913.8	-0.024202	0.162772	0.482031	0.487504	0.999796	Ance
FBgn0012042	28.7812	-0.554768	0.498215	5.17655	0.0228937	0.52868	AttA
FBgn0012051	116.338	0.0987524	0.241583	0.0563615	0.812342	0.999796	CalpA
FBgn0012058	86.1788	-0.24988	0.263521	2.75385	0.0970205	0.893798	Cdc27
FBgn0012344	14.7253	-0.145302	0.524797	0.665014	0.414795	0.999796	Dh44
FBgn0013263	227.147	-0.0300481	0.210852	0.955378	0.328354	0.999796	Trl
FBgn0013269	95.3309	0.121896	0.254936	0.185421	0.666755	0.999796	Fkbp39
FBgn0013272	5806.04	-0.0614009	0.169064	0.00452368	0.946376	0.999796	Gp150
FBgn0013277	27.0513	0.410453	0.495305	3.54563	0.0597025	0.753659	Hsp70Ba
FBgn0013278	184.633	-0.203825	0.21343	28.414	9.8e-08	8.78e-05	Hsp70Bb
FBgn0013279	68.2022	0.0527339	0.285107	3.82168	0.0505934	0.717827	Hsp70Bc
FBgn0013303	81.4835	-0.153361	0.273388	0.407592	0.523194	0.999796	Nca
FBgn0013305	473.643	0.0791263	0.200756	0.717152	0.39708	0.999796	Nmda1
FBgn0013307	13.5447	-0.186726	0.558136	0.00957671	0.922043	0.999796	Odc1
FBgn0013325	1539.92	0.0840863	0.169096	0.00121016	0.972249	0.999796	RpL11
FBgn0013334	262.002	0.152354	0.204147	0.276339	0.599111	0.999796	Sap47
FBgn0013342	28.276	0.120502	0.398827	0.0258562	0.872252	0.999796	nSyb
FBgn0013343	243.164	-0.0173618	0.205163	0.843091	0.358514	0.999796	Syx1A
FBgn0013347	153.118	-0.0851264	0.233666	2.72039	0.0990737	0.900304	TfIIA-S
FBgn0013348	23.2732	-0.20591	0.484218	11.3526	0.00075344	0.0823272	TpnC41C
FBgn0013432	59.393	0.121494	0.298455	0.60443	0.436893	0.999796	bcn92
FBgn0013435	21.859	0.363023	0.440901	0.304163	0.581284	0.999796	Cdc2rk
FBgn0013467	5.80674	-0.0822968	0.794969	0.376458	0.539505	0.999796	igl
FBgn0013469	30.8711	0.0429019	0.386845	0.0953986	0.757423	0.999796	klu
FBgn0013531	20.3668	-0.102715	0.470025	0.259718	0.610314	0.999796	MED20
FBgn0013548	6.59074	0.652916	0.784192	0.101044	0.75058	0.999796	l(2)dtl
FBgn0013563	82.6374	-0.0197459	0.266224	0.732888	0.391949	0.999796	Pex1
FBgn0013576	1240.54	0.0974876	0.172513	6.15148	0.0131302	0.403469	mtd
FBgn0013672	5740.22	0.619233	0.173122	0.453332	0.500757	0.999796	mt:ATPase6
FBgn0013674	49695.2	-0.068649	0.178853	0.059381	0.807477	0.999796	mt:CoI
FBgn0013675	9821.79	0.257412	0.164595	0.00851902	0.926461	0.999796	mt:CoII
FBgn0013676	36684	0.019288	0.170793	3.28916	0.0697386	0.806268	mt:CoIII
FBgn0013678	18751.5	0.300901	0.163293	0.189116	0.663653	0.999796	mt:Cyt-b
FBgn0013679	1217.41	0.141712	0.176167	1.4516	0.228271	0.999796	mt:ND1
FBgn0013680	135.727	0.497192	0.245008	1.72225	0.189404	0.999796	mt:ND2
FBgn0013681	140.472	0.486057	0.2409	0.166903	0.682879	0.999796	mt:ND3
FBgn0013684	2501.74	0.0653981	0.187528	0.607301	0.435806	0.999796	mt:ND5
FBgn0013717	35.0515	-0.108756	0.37164	0.653317	0.418929	0.999796	not
FBgn0013718	263.67	0.194171	0.199361	1.47618	0.224373	0.999796	nuf
FBgn0013720	51.6319	0.219996	0.327427	0.109624	0.740573	0.999796	pck
FBgn0013726	138.251	0.0754818	0.234807	0.114843	0.734697	0.999796	pnut
FBgn0013732	8.60983	-0.0412262	0.718587	0.025933	0.872064	0.999796	sced
FBgn0013733	2127.34	0.283585	0.192032	1.64752	0.199297	0.999796	shot
FBgn0013746	165.51	-0.18619	0.230525	0.227147	0.633647	0.999796	alien
FBgn0013749	320.276	-0.0675237	0.198021	0.270989	0.602669	0.999796	Arf102F
FBgn0013750	316.526	-0.0843445	0.19531	2.01317	0.15594	0.977759	Arf51F
FBgn0013751	3.64148	0.26456	1.01448	0.28033	0.596485	0.999796	Awh
FBgn0013753	10.941	-0.0946901	0.607253	1.03489	0.309014	0.999796	Bgb
FBgn0013756	159.48	0.102548	0.230358	7.59725	0.00584575	0.273906	Mtor
FBgn0013759	131.063	0.160905	0.24511	0.00216478	0.96289	0.999796	CASK
FBgn0013762	77.1952	0.0504103	0.273423	0.00256334	0.959621	0.999796	Cdk5
FBgn0013763	685.386	-0.0624448	0.177198	0.903461	0.341855	0.999796	Idgf6
FBgn0013764	36.0962	-0.336559	0.379313	1.99161	0.158172	0.982834	Chi
FBgn0013765	107.586	0.0141039	0.244205	1.42248	0.232995	0.999796	cnn
FBgn0013770	1403.53	0.179411	0.168947	4.55381	0.0328455	0.60805	Cp1
FBgn0013771	649.742	-0.0999186	0.193319	0.229451	0.631931	0.999796	Cyp6a9
FBgn0013772	337.784	-0.0251107	0.198569	0.339435	0.560155	0.999796	Cyp6a8
FBgn0013773	100.414	-0.343122	0.298253	0.411849	0.521032	0.999796	Cyp6a22
FBgn0013799	96.9904	0.258842	0.265505	0.363764	0.546423	0.999796	Deaf1
FBgn0013811	7.96585	-0.0055769	0.718521	0.0632089	0.801494	0.999796	Dhc62B
FBgn0013953	24.3457	0.791421	0.46104	0.0377831	0.845879	0.999796	Esp
FBgn0013954	699.4	0.0243423	0.185009	4.50279	0.0338396	0.613772	Fkbp12
FBgn0013973	2.69752	-0.20023	1.12237	0.244363	0.621072	0.999796	Gycbeta100B
FBgn0013981	456.558	-0.121776	0.199528	2.73794	0.0979907	0.895915	His4r
FBgn0013983	64.0984	-0.0203943	0.289188	0.0186879	0.891265	0.999796	imd
FBgn0013987	447.15	0.194877	0.18907	0.574349	0.448536	0.999796	MAPk-Ak2
FBgn0013995	592.486	0.03525	0.200579	0.0369519	0.847563	0.999796	Calx
FBgn0013997	140.369	0.107039	0.228719	0.153884	0.694851	0.999796	Nrx-IV
FBgn0014000	22.4342	-0.371419	0.460394	0.0425156	0.83664	0.999796	Hf
FBgn0014006	166.594	0.00360299	0.221269	1.47044	0.225277	0.999796	Ask1
FBgn0014007	143.623	-0.0391754	0.226041	1.51558	0.21829	0.999796	Ptp69D
FBgn0014009	462.375	-0.019869	0.189306	0.0079811	0.928814	0.999796	Rab2
FBgn0014010	1113.16	0.148561	0.171361	2.49422	0.114265	0.919891	Rab5
FBgn0014011	354.221	-0.0024802	0.192986	0.914596	0.338898	0.999796	Rac2
FBgn0014018	781.512	-0.0229821	0.185351	0.0100061	0.92032	0.999796	Rel
FBgn0014020	2611.03	-0.0338997	0.168651	3.03674	0.0813994	0.847551	Rho1
FBgn0014022	28.4336	0.0916327	0.394509	0.337894	0.561047	0.999796	Rlb1
FBgn0014023	67.8932	0.015978	0.283275	0.0329338	0.855993	0.999796	mRpL47
FBgn0014024	50.5624	-0.0241509	0.321292	0.487924	0.484855	0.999796	Rnp4F
FBgn0014026	2873.56	-0.171754	0.163696	23.6239	1.17e-06	0.00074958	RpL7A
FBgn0014028	421.028	-0.141949	0.186589	2.67989	0.101623	0.905106	SdhB
FBgn0014029	151.513	-0.0677198	0.227284	0.00459977	0.945928	0.999796	2002-09-01
FBgn0014031	31.2298	-0.104736	0.409627	0.90441	0.341602	0.999796	Spat
FBgn0014032	66.2978	0.0997912	0.28709	0.187675	0.664859	0.999796	Sptr
FBgn0014033	10.0533	0.22664	0.652925	0.00526613	0.94215	0.999796	Sr-CI
FBgn0014037	491.244	0.230269	0.197095	0.293456	0.588014	0.999796	Su(Tpl)
FBgn0014073	112.486	0.199496	0.260502	0.216933	0.641387	0.999796	Tie
FBgn0014075	260.876	-0.092205	0.203529	0.198318	0.656082	0.999796	Uggt
FBgn0014092	58.3138	-0.0798192	0.302412	0.189208	0.663577	0.999796	CG4278
FBgn0014127	38.0134	0.05083	0.360947	0.0511987	0.82099	0.999796	barr
FBgn0014133	433.001	0.00073065	0.192551	0.412654	0.520625	0.999796	bif
FBgn0014135	48.4061	0.0585842	0.319772	0.0194353	0.889126	0.999796	bnl
FBgn0014141	193.333	-0.222095	0.219557	1.03397	0.309229	0.999796	cher
FBgn0014143	9.58638	-0.232778	0.673165	0.115821	0.733612	0.999796	croc
FBgn0014163	181.75	0.334295	0.223902	9.5074	0.00204645	0.154226	fax
FBgn0014184	6046.36	0.0105769	0.161552	0.21312	0.644333	0.999796	Oda
FBgn0014189	238.671	-0.012674	0.203284	0.0193287	0.889428	0.999796	Hel25E
FBgn0014269	45.4708	0.0333602	0.327837	0.923827	0.336472	0.999796	prod
FBgn0014340	16.8601	-0.129923	0.500325	3.20902	0.0732333	0.828571	mof
FBgn0014342	49.614	-0.409949	0.334854	1.09947	0.294382	0.999796	mia
FBgn0014343	26.5921	0.382146	0.43268	0.231099	0.63071	0.999796	mirr
FBgn0014366	43.0243	0.0425572	0.341666	0.336453	0.561884	0.999796	noi
FBgn0014380	506.538	-0.158406	0.186128	0.0691644	0.792557	0.999796	RhoL
FBgn0014388	189.98	0.249758	0.232692	6.11896	0.0133739	0.403469	sty
FBgn0014391	688.089	-0.106024	0.182694	3.90624	0.0481072	0.698798	sun
FBgn0014395	11.2784	-0.261499	0.588449	0.00140679	0.970081	0.999796	tilB
FBgn0014396	368.038	0.428491	0.239972	2.24537	0.134015	0.949979	tim
FBgn0014411	171.575	0.0301315	0.219281	0.0389203	0.843607	0.999796	Vps26
FBgn0014417	26.4028	0.387418	0.425984	0.128216	0.720289	0.999796	CG13397
FBgn0014427	171.942	0.362	0.223628	1.28691	0.256618	0.999796	CG11899
FBgn0014454	14.3645	-1.3092	0.825381	0.862391	0.353071	0.999796	Acp1
FBgn0014455	175.982	-0.418687	0.224369	0.020084	0.887303	0.999796	Ahcy
FBgn0014469	1005.49	-0.194083	0.185576	0.00047691	0.982577	0.999796	Cyp4e2
FBgn0014857	273.251	-0.0067617	0.203248	8.72696	0.00313539	0.205933	His3.3A
FBgn0014859	5.49049	0.172142	0.835956	0.117611	0.73164	0.999796	Hr38
FBgn0014861	12.1983	0.0710178	0.568238	0.0607028	0.805389	0.999796	Mcm2
FBgn0014863	362.733	0.0318024	0.198133	0.450139	0.502269	0.999796	Mlp84B
FBgn0014865	97.1909	-1.25911	0.428306	34.338	4.63e-09	8.3e-06	Mtk
FBgn0014868	157.401	-0.0711135	0.22514	0.855689	0.354948	0.999796	Ost48
FBgn0014869	369.261	0.0607677	0.192902	1.95288	0.162277	0.990582	Pglym78
FBgn0014870	84.8015	0.252524	0.289773	0.282994	0.594745	0.999796	Psi
FBgn0014877	88.1323	0.0608567	0.260378	0.0222386	0.881454	0.999796	Roe1
FBgn0014879	97.1975	-0.0828303	0.25465	1.99104	0.158232	0.982834	Set
FBgn0014903	325.51	-0.223424	0.194022	0.0153682	0.90134	0.999796	CG14630
FBgn0014906	472.177	0.108022	0.18337	0.591324	0.441908	0.999796	Hydr2
FBgn0014930	235.633	0.157004	0.208193	0.0327394	0.856414	0.999796	CG2846
FBgn0014931	17.8858	0.25897	0.494189	0.0906782	0.763317	0.999796	CG2678
FBgn0015000	138.316	0.0485338	0.235128	0.00917245	0.923701	0.999796	betaggt-I
FBgn0015001	201.901	0.0161422	0.214615	2.37667	0.12316	0.927505	iotaTry
FBgn0015010	1412.42	0.0763525	0.168423	13.192	0.00028115	0.0434329	Ag5r
FBgn0015011	313.657	0.233969	0.196863	0.338574	0.560653	0.999796	AhcyL2
FBgn0015019	224.486	-0.0413868	0.206572	3.0909	0.0787313	0.846857	CCT3
FBgn0015024	815.195	0.290279	0.185772	10.9509	0.0009356	0.0931439	CkIalpha
FBgn0015025	18.3062	0.0253568	0.4742	0.0407388	0.840043	0.999796	CkIIalpha-i1
FBgn0015031	648.375	-0.111005	0.179785	2.62217	0.10538	0.912482	cype
FBgn0015032	10.8933	0.103796	0.646995	0.121645	0.727257	0.999796	Cyp4c3
FBgn0015033	79.0026	-0.152722	0.276011	0.214503	0.64326	0.999796	Cyp4d8
FBgn0015034	39.2234	-0.166668	0.355312	0.816079	0.366329	0.999796	Cyp4e1
FBgn0015035	29.0027	-0.355426	0.458551	0.412843	0.52053	0.999796	Cyp4e3
FBgn0015036	79.5621	-0.0137951	0.274695	0.0764143	0.782217	0.999796	Cyp4ae1
FBgn0015037	297.164	0.00360343	0.203512	0.702386	0.401983	0.999796	Cyp4p1
FBgn0015038	188.978	-0.0230786	0.237502	0.581536	0.445711	0.999796	Cyp9b1
FBgn0015039	3352.66	-0.0542288	0.178284	0.0070863	0.932913	0.999796	Cyp9b2
FBgn0015040	206.448	-0.0991197	0.219184	1.26184	0.261304	0.999796	Cyp9c1
FBgn0015075	33.4622	-0.0877166	0.381398	0.0439506	0.833945	0.999796	Ddx1
FBgn0015218	867.379	-0.114925	0.177345	1.49598	0.221291	0.999796	eIF4E1
FBgn0015221	10800.8	-0.155972	0.160694	12.5221	0.00040216	0.059071	Fer2LCH
FBgn0015222	12527	-0.139577	0.160614	5.69657	0.0169981	0.455997	Fer1HCH
FBgn0015229	129.128	0.00384936	0.249488	8.30774	0.00394764	0.225292	glec
FBgn0015239	82.7845	0.284998	0.271519	0.653545	0.418848	0.999796	Hr78
FBgn0015240	108.327	-0.0860472	0.248913	2.45756	0.11696	0.926463	Hr96
FBgn0015245	243.763	0.113716	0.204533	0.030695	0.860923	0.999796	Hsp60A
FBgn0015247	124.245	-0.101762	0.240105	1.20738	0.271851	0.999796	Diap2
FBgn0015268	685.562	0.0246072	0.178797	0.0561618	0.812669	0.999796	Nap1
FBgn0015269	130.191	0.177545	0.233187	0.173561	0.676966	0.999796	Nf1
FBgn0015270	8.4692	-0.0748774	0.662333	0.873529	0.34998	0.999796	Orc2
FBgn0015271	6.66759	-0.413564	0.757187	0.00044092	0.983247	0.999796	Orc5
FBgn0015277	38.9449	-0.389249	0.375219	1.56155	0.211439	0.999796	Pi3K59F
FBgn0015278	439.59	0.203172	0.184376	1.00645	0.315755	0.999796	Pi3K68D
FBgn0015279	189.728	0.0611584	0.214539	0.122978	0.725827	0.999796	Pi3K92E
FBgn0015282	410.383	0.0960186	0.191731	0.240212	0.624053	0.999796	Rpt2
FBgn0015283	187.458	0.0580698	0.219224	3.13771	0.076501	0.840322	Rpn10
FBgn0015286	495.535	0.145496	0.182176	2.09369	0.147909	0.965339	Rala
FBgn0015288	1207.59	0.076894	0.169454	0.282719	0.594924	0.999796	RpL22
FBgn0015295	54.3193	0.029129	0.313572	1.21837	0.269681	0.999796	Shark
FBgn0015296	63.0728	0.0238469	0.292796	0.0487549	0.825244	0.999796	Shc
FBgn0015298	101.94	-0.232539	0.254339	1.33881	0.247244	0.999796	Srp19
FBgn0015299	80.6114	-0.0875013	0.287776	0.400002	0.527088	0.999796	Ssb-c31a
FBgn0015316	32.8695	0.736804	0.390437	2.14e-05	0.996309	0.999796	Try29F
FBgn0015320	61.7365	0.0292899	0.301041	0.170293	0.679851	0.999796	Ubc2
FBgn0015321	124.249	-0.0062437	0.235728	0.930011	0.33486	0.999796	Ubc4
FBgn0015331	48.0093	0.105223	0.318815	1.16985	0.279431	0.999796	abs
FBgn0015336	125.505	0.348909	0.245053	0.200177	0.654578	0.999796	CG15865
FBgn0015338	85.0408	0.18724	0.265338	0.355791	0.550853	0.999796	CG5861
FBgn0015351	43.6576	0.139828	0.337455	0.0424437	0.836776	0.999796	CG14906
FBgn0015359	26.5798	0.17854	0.405441	1.13749	0.286183	0.999796	CG2034
FBgn0015360	59.5368	-0.110294	0.304193	0.0904906	0.763554	0.999796	oxt
FBgn0015371	20.5852	0.189915	0.451223	0.524127	0.469086	0.999796	chn
FBgn0015372	74.5616	0.23104	0.276492	0.557575	0.455239	0.999796	RabX1
FBgn0015376	9.14496	0.339507	0.650177	0.0159258	0.899576	0.999796	cutlet
FBgn0015379	41.8435	0.0896309	0.347682	0.147443	0.700991	0.999796	dod
FBgn0015380	38.7294	-0.0690751	0.354567	0.197945	0.656385	0.999796	drl
FBgn0015391	22.7791	-0.0770716	0.450765	0.0480534	0.826486	0.999796	glu
FBgn0015396	19.5659	0.14774	0.456131	0.0532353	0.817526	0.999796	jumu
FBgn0015399	3.71256	0.477596	0.960429	0.00117855	0.972614	0.999796	kek1
FBgn0015402	41.8642	-0.322119	0.352239	0.3526	0.552645	0.999796	ksr
FBgn0015477	282.867	0.201313	0.204307	0.606106	0.436258	0.999796	Rme-8
FBgn0015509	365.948	-0.0016932	0.19938	0.465227	0.495191	0.999796	Cul1
FBgn0015513	432.775	0.125172	0.184581	0.0578165	0.809981	0.999796	mbc
FBgn0015520	39.3615	0.188108	0.352431	0.00424517	0.948051	0.999796	nonA-l
FBgn0015521	1360.68	0.183371	0.172455	0.0212592	0.884075	0.999796	RpS21
FBgn0015522	89.8061	-0.0339354	0.264471	1.21321	0.270697	0.999796	olf186-M
FBgn0015524	62.3091	-0.0009305	0.313809	0.781729	0.376613	0.999796	otp
FBgn0015527	51.1577	-0.178264	0.319939	1.82103	0.177191	0.999796	peng
FBgn0015544	72.7591	-0.0585604	0.28287	0.195795	0.658136	0.999796	spag
FBgn0015546	35.8437	0.0377133	0.359029	0.0428398	0.836027	0.999796	spel1
FBgn0015550	7.03873	-0.0777267	0.73777	0.626109	0.428786	0.999796	tap
FBgn0015568	100.814	-0.320346	0.25815	0.0345803	0.852478	0.999796	alpha-Est1
FBgn0015569	158.097	-0.103266	0.226166	0.0317903	0.858489	0.999796	alpha-Est10
FBgn0015570	12.3427	-0.732402	0.630303	0.020403	0.886417	0.999796	alpha-Est2
FBgn0015571	235.011	0.0194398	0.205732	0.969962	0.32469	0.999796	alpha-Est3
FBgn0015572	47.5891	-0.107289	0.335467	0.263691	0.607596	0.999796	alpha-Est4
FBgn0015575	1028.26	0.297718	0.188086	0.570954	0.44988	0.999796	alpha-Est7
FBgn0015576	243.199	-0.0332657	0.205562	0.206975	0.649149	0.999796	alpha-Est8
FBgn0015577	157.257	-0.029278	0.229934	1.85493	0.173211	0.997755	alpha-Est9
FBgn0015582	46.3862	-0.025082	0.33873	0.164333	0.685198	0.999796	dare
FBgn0015584	229.977	-1.39101	1.0084	0.760512	0.383168	0.999796	Acp53Ea
FBgn0015589	164.421	-0.0807562	0.220752	1.75609	0.185113	0.999796	Apc
FBgn0015591	106.599	0.256645	0.249195	1.21958	0.269442	0.999796	AstA
FBgn0015600	138.043	0.0570626	0.233817	0.828831	0.362611	0.999796	toc
FBgn0015602	60.4007	-0.226693	0.301785	0.400935	0.526607	0.999796	BEAF-32
FBgn0015609	14.4456	-0.105189	0.533497	0.788411	0.374581	0.999796	CadN
FBgn0015614	245.882	-0.058864	0.203442	1.21233	0.270872	0.999796	CanB2
FBgn0015615	100.517	-0.03541	0.2507	0.922954	0.3367	0.999796	SMC3
FBgn0015618	20.4377	0.111649	0.456724	0.0121942	0.91207	0.999796	Cdk8
FBgn0015621	12.2622	0.168008	0.560049	0.378671	0.538315	0.999796	Clp
FBgn0015622	614.683	0.0658444	0.177715	2.02486	0.154743	0.977237	Cnx99A
FBgn0015623	1384.36	0.0237069	0.169084	0.666657	0.414219	0.999796	Cpr
FBgn0015625	5.29845	-0.637798	0.901495	0.357041	0.550154	0.999796	CycB3
FBgn0015663	133.332	-0.235149	0.246857	0.0299434	0.862619	0.999796	Ugt36A1
FBgn0015664	102.953	0.0348352	0.248896	0.567708	0.451171	0.999796	Dref
FBgn0015714	593.522	-0.292835	0.184771	0.00392119	0.95007	0.999796	Cyp6a17
FBgn0015721	7.55071	-0.0524054	0.704457	0.355315	0.55112	0.999796	ktub
FBgn0015737	380.622	-0.157874	0.191425	0.630244	0.427266	0.999796	Hmu
FBgn0015754	409.796	0.161457	0.185996	0.0288975	0.865016	0.999796	Lis-1
FBgn0015756	4085.78	0.0437089	0.171057	0.0730235	0.786984	0.999796	RpL9
FBgn0015765	226.635	-0.0442885	0.216422	0.683355	0.408434	0.999796	p38a
FBgn0015766	1489.48	-0.0363715	0.194024	0.445314	0.504569	0.999796	Msr-110
FBgn0015772	389.803	0.0956793	0.188864	0.0538413	0.816509	0.999796	Nak
FBgn0015773	127.781	-0.141651	0.243126	1.84183	0.174737	0.998495	NetA
FBgn0015774	40.4964	0.240063	0.353023	1.61859	0.203288	0.999796	NetB
FBgn0015776	3005.81	-0.172722	0.166109	0.526629	0.468028	0.999796	nrv1
FBgn0015777	144.006	-0.157252	0.229156	1.48978	0.222251	0.999796	nrv2
FBgn0015778	454.721	0.381836	0.218143	3.26571	0.0707425	0.812092	rin
FBgn0015781	92.709	0.0737673	0.263109	1.28146	0.257628	0.999796	P5cr
FBgn0015789	599.896	-0.0299317	0.178644	0.83762	0.360078	0.999796	Rab10
FBgn0015790	844.429	0.051875	0.17457	2.24647	0.13392	0.949979	Rab11
FBgn0015791	249.806	-0.108279	0.203863	2.18436	0.139419	0.958802	Rab14
FBgn0015793	73.3967	0.148448	0.275436	0.0163884	0.898135	0.999796	Rab19
FBgn0015794	142.969	0.10118	0.227903	0.662327	0.41574	0.999796	Rab18
FBgn0015795	1133.41	0.0490884	0.177248	0.523085	0.469529	0.999796	Rab7
FBgn0015797	304.546	0.103149	0.195965	0.878348	0.348655	0.999796	Rab6
FBgn0015799	89.8608	0.0433532	0.266715	0.577333	0.44736	0.999796	Rbf
FBgn0015801	83.1465	0.0211116	0.275814	1.09702	0.294921	0.999796	Reg-5
FBgn0015803	123.789	0.134693	0.253481	0.00369776	0.951511	0.999796	RtGEF
FBgn0015805	157.341	0.066601	0.226695	2.21386	0.136776	0.955797	HDAC1
FBgn0015808	155.044	-0.0274171	0.234668	1.62643	0.202198	0.999796	ScpX
FBgn0015818	18.7521	0.00904776	0.471528	4.19515	0.0405398	0.660282	Spx
FBgn0015828	29.5517	0.0374282	0.395993	0.43299	0.510525	0.999796	TfIIEalpha
FBgn0015829	62.2938	-0.0601383	0.292027	0.0355575	0.850432	0.999796	TfIIEbeta
FBgn0015834	419.13	0.157764	0.188084	0.0104864	0.918437	0.999796	eIF3i
FBgn0015838	60.3407	0.198793	0.301408	0.579819	0.446383	0.999796	Vang
FBgn0015872	296.419	0.00142546	0.200001	7.65975	0.00564664	0.267692	Drip
FBgn0015903	135.08	0.084675	0.236893	2.68657	0.101198	0.904765	apt
FBgn0015904	21.6739	0.171598	0.499505	0.40994	0.522	0.999796	ara
FBgn0015905	36.8905	0.156753	0.356504	0.534975	0.464523	0.999796	ast
FBgn0015919	39.3524	-0.158596	0.387143	0.106108	0.744619	0.999796	caup
FBgn0015924	548.617	-0.18996	0.180975	0.112956	0.736803	0.999796	crq
FBgn0015925	45.1488	-0.094752	0.353939	0.0742086	0.785305	0.999796	csul
FBgn0015929	14.6926	-0.280009	0.532645	1.10802	0.292513	0.999796	dpa
FBgn0015949	253.715	0.100062	0.202667	0.567973	0.451066	0.999796	hrg
FBgn0016013	11.3707	-0.178319	0.622289	0.144934	0.703424	0.999796	Faa
FBgn0016031	240.4	-0.0448703	0.203744	1.00608	0.315843	0.999796	lama
FBgn0016032	44.1121	0.378067	0.357329	1.8203	0.177277	0.999796	lbm
FBgn0016034	15.2458	-0.106071	0.512369	0.0106875	0.917661	0.999796	mael
FBgn0016038	82.6577	-0.0176062	0.265872	0.230936	0.630831	0.999796	Vsp37A
FBgn0016041	148.429	-0.0587228	0.228697	0.0415833	0.838416	0.999796	Tom40
FBgn0016054	6.9216	0.619325	0.770776	0.550565	0.458087	0.999796	phr6-4
FBgn0016059	268.538	0.134025	0.200995	0.76358	0.38221	0.999796	Sema1b
FBgn0016061	10.1146	-0.834757	0.665926	0.386425	0.534185	0.999796	side
FBgn0016070	102.291	0.206863	0.249953	0.00751783	0.930906	0.999796	smg
FBgn0016075	40.2165	0.00292422	0.370405	0.00432519	0.947564	0.999796	vkg
FBgn0016076	150.569	-0.0528978	0.230136	0.162137	0.687197	0.999796	vri
FBgn0016078	366.186	-0.0034473	0.191023	2.45931	0.11683	0.926427	wun
FBgn0016081	631.088	0.051726	0.184664	7.35039	0.00670482	0.288823	fry
FBgn0016119	746.473	-0.364544	0.194189	5.52982	0.0186951	0.486941	ATPsynCF6
FBgn0016120	927.308	-0.126854	0.174626	4.87243	0.027289	0.561158	ATPsynD
FBgn0016122	102.328	-0.163969	0.251301	0.00021604	0.988273	0.999796	Acer
FBgn0016123	124.178	-0.361386	0.269599	1.06128	0.302924	0.999796	Alp4
FBgn0016126	427.184	-0.0318002	0.190989	0.120244	0.72877	0.999796	CaMKI
FBgn0016131	39.3084	-0.0728438	0.348565	0.0287444	0.865371	0.999796	Cdk4
FBgn0016641	66.7196	0.1223	0.288706	3.45795	0.0629482	0.766524	PTP-ER
FBgn0016650	246.71	0.241939	0.231026	0.0209065	0.885034	0.999796	Lgr1
FBgn0016672	32.4801	0.0209842	0.379448	0.40865	0.522655	0.999796	Ipp
FBgn0016675	11.3845	-0.39456	0.681361	1.32384	0.249903	0.999796	Lectin-galC1
FBgn0016684	175.005	-0.295043	0.591449	0.0971601	0.755265	0.999796	NaPi-T
FBgn0016685	313.621	0.00148016	0.206859	3.71931	0.0537866	0.732413	Nlp
FBgn0016687	643.891	-0.0601145	0.184139	0.191162	0.661951	0.999796	Nurf-38
FBgn0016691	761.544	-0.0540603	0.175565	0.26702	0.605338	0.999796	ATPsynO
FBgn0016693	412.676	-0.227894	0.189004	1.04691	0.30622	0.999796	Past1
FBgn0016694	1080.69	0.252815	0.182073	15.5614	7.99e-05	0.0178902	Pdp1
FBgn0016696	246.434	0.177251	0.201971	0.465427	0.495099	0.999796	Pitslre
FBgn0016697	115.602	0.114744	0.241742	0.196018	0.657954	0.999796	Prosalpha5
FBgn0016698	28.8445	0.279175	0.386906	0.477625	0.4895	0.999796	Ptpa
FBgn0016701	209.855	-0.0042376	0.215993	0.421329	0.516275	0.999796	Rab4
FBgn0016715	192.295	-0.0399267	0.214106	0.106396	0.744286	0.999796	Reg-2
FBgn0016726	2336.28	0.203358	0.167466	0.254366	0.614018	0.999796	RpL29
FBgn0016754	77.7403	0.053166	0.287484	0.544215	0.460691	0.999796	sba
FBgn0016756	531.822	0.10575	0.193302	7.67673	0.00559376	0.267239	Usp47
FBgn0016762	19.9443	-0.0007348	0.463498	0.217706	0.640793	0.999796	angel
FBgn0016794	62.7181	-0.116191	0.296653	0.101713	0.749783	0.999796	dos
FBgn0016797	144.394	0.0827792	0.229573	1.26524	0.260661	0.999796	fz2
FBgn0016917	1308.8	0.0770321	0.174764	0.378878	0.538204	0.999796	Stat92E
FBgn0016920	11.4929	-0.103136	0.611964	0.163193	0.686234	0.999796	nompC
FBgn0016926	482.073	0.0123182	0.188553	1.32447	0.249792	0.999796	Pino
FBgn0016930	132.845	0.114712	0.232074	0.00575968	0.939505	0.999796	Dyrk2
FBgn0016970	8.65985	0.388294	0.667113	0.234961	0.627869	0.999796	l(2)k10201
FBgn0016976	36.2859	0.133968	0.369332	0.202944	0.652355	0.999796	stnA
FBgn0016977	1276.81	0.142013	0.171001	0.561847	0.453517	0.999796	spen
FBgn0016978	48.9003	-0.0309633	0.328783	0.156015	0.692852	0.999796	snRNP-U1-70K
FBgn0016983	169.062	0.032033	0.21775	1.88424	0.169854	0.995792	smid
FBgn0016984	269.316	-0.0930683	0.206857	5.3942	0.0202038	0.504612	sktl
FBgn0017414	15.8261	-0.246451	0.510731	0.0136878	0.906864	0.999796	cag
FBgn0017418	186.774	0.304776	0.212398	0.00394927	0.949891	0.999796	ari-1
FBgn0017429	64.3097	0.00420037	0.292063	0.132164	0.716199	0.999796	CG5989
FBgn0017430	22.9756	0.215706	0.427251	0.00420889	0.948273	0.999796	Nelf-E
FBgn0017448	58.8528	-0.510703	0.808864	0.0661071	0.797092	0.999796	CG2187
FBgn0017456	8.5843	-0.231413	0.722007	0.18048	0.670961	0.999796	Ubc84D
FBgn0017457	53.4729	0.124887	0.308623	1.59205	0.207033	0.999796	U2af38
FBgn0017482	71.6759	0.189241	0.281125	0.735069	0.391245	0.999796	T3dh
FBgn0017545	4297.66	-0.124434	0.18298	0.209168	0.647421	0.999796	RpS3A
FBgn0017550	105.983	0.104036	0.255342	1.41989	0.233421	0.999796	Rga
FBgn0017551	13.5022	-0.105968	0.547863	0.487477	0.485055	0.999796	Rca1
FBgn0017558	1004.99	0.0503889	0.174234	1.37564	0.240845	0.999796	Pdk
FBgn0017561	49.4714	0.00506979	0.353231	1.15335	0.282849	0.999796	Ork1
FBgn0017566	195.838	-0.360313	0.225306	7.28695	0.00694571	0.289561	ND-75
FBgn0017567	306.587	-0.315913	0.200019	1.93592	0.164112	0.990598	ND-23
FBgn0017572	242.58	0.0736336	0.20264	0.686046	0.407513	0.999796	Mo25
FBgn0017577	11.0254	0.18943	0.582448	0.0351999	0.851177	0.999796	Mcm5
FBgn0017578	88.7459	-0.179838	0.268296	0.622323	0.430185	0.999796	Max
FBgn0017579	3443.22	0.212798	0.165231	0.123731	0.725023	0.999796	RpL14
FBgn0017581	2607.54	0.287666	0.172801	0.325618	0.568251	0.999796	Lk6
FBgn0017590	2.34901	-0.004603	1.13982	0.203392	0.651997	0.999796	klg
FBgn0019624	1108.44	0.0543904	0.170883	2.33409	0.126569	0.929553	COX5A
FBgn0019637	21.7438	-0.34349	0.453491	7.82396	0.00515581	0.259529	Atu
FBgn0019643	1077.12	0.166914	0.176505	0.391824	0.531342	0.999796	AANAT1
FBgn0019644	700.958	-0.0500662	0.176955	0.00692634	0.933673	0.999796	ATPsynB
FBgn0019662	267.714	-0.0149904	0.199943	3.46641	0.0626272	0.766524	qm
FBgn0019686	44.7944	0.396325	0.32933	0.155378	0.693448	0.999796	lok
FBgn0019830	277.413	-0.170372	0.208523	3.00365	0.0830773	0.852227	colt
FBgn0019890	503.497	0.335223	0.184309	2.61915	0.105581	0.913133	Smg5
FBgn0019925	443.677	-0.0039277	0.185328	1.98371	0.159	0.983573	Surf4
FBgn0019928	434.812	-0.77281	0.222273	0.726918	0.393884	0.999796	Ser8
FBgn0019929	14.3682	0.267278	0.614429	0.276149	0.599236	0.999796	Ser7
FBgn0019932	82.5011	-0.059666	0.289765	0.33611	0.562083	0.999796	SamDC
FBgn0019936	2814.24	-0.163577	0.189905	1.26734	0.260267	0.999796	RpS20
FBgn0019938	88.2004	0.227785	0.261598	0.531079	0.466154	0.999796	RpI1
FBgn0019949	40.8114	0.0700533	0.339967	0.0519792	0.819654	0.999796	Cdk9
FBgn0019952	54.2166	-0.262842	0.331423	0.373726	0.54098	0.999796	Orct
FBgn0019957	300.886	0.0212103	0.19624	0.150273	0.698275	0.999796	ND-42
FBgn0019960	240.786	-0.274959	0.208034	4.25957	0.0390299	0.651225	Mitofilin
FBgn0019968	369.624	0.109471	0.192659	3.30719	0.0689772	0.799528	Khc-73
FBgn0019972	124.398	0.0296304	0.237438	0.0177042	0.894148	0.999796	Drice
FBgn0019982	137.827	-0.21755	0.233902	7.67919	0.00558613	0.267239	Gs1l
FBgn0019990	99.4809	0.119489	0.249333	4.19727	0.0404891	0.660282	Gcn2
FBgn0020018	43.2582	0.204587	0.334918	9.24e-05	0.992329	0.999796	Ppox
FBgn0020224	190.723	-0.0342003	0.21621	0.668314	0.41364	0.999796	Cbl
FBgn0020235	815.539	-0.0313542	0.177576	0.247019	0.619182	0.999796	ATPsyngamma
FBgn0020236	1321.4	-0.051926	0.170671	2.12064	0.145326	0.96329	ATPCL
FBgn0020238	2221.92	0.0150789	0.16495	1.81049	0.178449	0.999796	14-3-3epsilon
FBgn0020249	267.172	0.00873901	0.199204	0.0173574	0.895184	0.999796	stck
FBgn0020251	162.341	0.0775087	0.225639	0.963215	0.326378	0.999796	sfl
FBgn0020255	504.773	0.0640277	0.185754	2.27964	0.131082	0.944271	Ran
FBgn0020257	173.344	0.152328	0.218571	0.759697	0.383423	0.999796	Ppa
FBgn0020261	51.1284	-0.248967	0.325705	0.251234	0.616208	0.999796	pcm
FBgn0020269	5.93948	0.329435	0.814375	0.129451	0.719002	0.999796	mspo
FBgn0020270	66.2546	0.26368	0.286645	0.0563432	0.812372	0.999796	mre11
FBgn0020272	13.1531	0.292184	0.5681	0.0075114	0.930935	0.999796	mst
FBgn0020278	135.186	-0.0523342	0.247271	2.8515	0.0912888	0.880461	loco
FBgn0020279	260.521	-0.0280145	0.202437	0.436415	0.508858	0.999796	lig
FBgn0020294	67.0126	0.302231	0.294713	0.00618349	0.937323	0.999796	ko
FBgn0020299	69.9941	0.106191	0.28925	0.0178281	0.893781	0.999796	stumps
FBgn0020300	26.242	-0.180577	0.43705	0.00287849	0.957213	0.999796	geko
FBgn0020304	354.208	0.0548186	0.192904	0.283239	0.594586	0.999796	drongo
FBgn0020305	38.1853	0.199986	0.347029	0.829842	0.362318	0.999796	dbe
FBgn0020306	464.048	0.0718294	0.186522	5.12201	0.0236242	0.537025	dom
FBgn0020307	211.792	0.0790902	0.211701	8.17525	0.00424659	0.233177	dve
FBgn0020309	441.909	0.0390845	0.189989	3.60971	0.0574431	0.743772	crol
FBgn0020312	50.0387	0.0904754	0.326076	0.042793	0.836116	0.999796	Tmtc3
FBgn0020369	269.457	0.0919846	0.206545	0.109726	0.740457	0.999796	Rpt6
FBgn0020370	271.765	-0.26505	0.200801	0.987246	0.320416	0.999796	TppII
FBgn0020372	2.66451	-0.389386	1.16135	0.109183	0.741076	0.999796	TM4SF
FBgn0020379	30.5827	0.28772	0.387166	0.0211025	0.8845	0.999796	Rfx
FBgn0020381	119.636	0.0798727	0.24447	0.00451773	0.946411	0.999796	Dredd
FBgn0020385	126.971	-0.430674	0.250723	7.15089	0.00749266	0.305156	pug
FBgn0020386	494.31	0.129915	0.182019	1.17114	0.279168	0.999796	Pdk1
FBgn0020388	125.519	-0.256256	0.242807	2.96607	0.0850283	0.860851	Gcn5
FBgn0020389	51.8831	-0.0833055	0.321431	1.03274	0.309515	0.999796	Papss
FBgn0020391	5.68151	-0.0447469	0.804506	0.00643161	0.93608	0.999796	Nrk
FBgn0020392	161.689	-0.165122	0.223241	0.225602	0.634804	0.999796	Nmt
FBgn0020407	21.5818	-0.455655	0.45697	0.498808	0.480024	0.999796	asun
FBgn0020412	176.987	-0.0273444	0.217686	0.615	0.432911	0.999796	JIL-1
FBgn0020414	665.039	-0.0362096	0.177656	3.94415	0.0470345	0.695011	Idgf3
FBgn0020415	242.855	-0.0595674	0.204775	2.15498	0.142109	0.961373	Idgf2
FBgn0020416	143.67	-0.3929	0.238635	0.0916162	0.762132	0.999796	Idgf1
FBgn0020440	143.903	0.0634568	0.233608	0.00774232	0.929884	0.999796	Fak
FBgn0020443	430.207	0.177017	0.187929	1.91686	0.166203	0.994921	eRF3
FBgn0020445	43.3613	0.0406573	0.341732	0.333883	0.563382	0.999796	E23
FBgn0020493	172.4	0.00451653	0.217873	0.0662379	0.796895	0.999796	Dad
FBgn0020496	570.964	0.31745	0.187373	1.07315	0.300235	0.999796	CtBP
FBgn0020497	428.647	0.0443472	0.184808	0.382625	0.536202	0.999796	emb
FBgn0020503	767.491	0.0570627	0.174779	0.85972	0.353817	0.999796	CLIP-190
FBgn0020506	215.694	-0.61466	0.232088	0.0342075	0.853266	0.999796	Amyrel
FBgn0020508	360.455	-0.391524	0.195258	2.89273	0.08898	0.872141	Ag5r2
FBgn0020510	122.924	-0.104894	0.23866	0.160491	0.688705	0.999796	Abi
FBgn0020513	154.879	0.218518	0.224909	3.12979	0.0768739	0.840718	Paics
FBgn0020521	171.642	0.0488781	0.240777	0.29316	0.588203	0.999796	pio
FBgn0020545	191.36	-0.166938	0.221119	0.00098618	0.974948	0.999796	kraken
FBgn0020616	98.6561	0.0419738	0.254172	0.0489035	0.824982	0.999796	SA
FBgn0020618	2691.87	-0.290912	0.164188	16.4562	4.98e-05	0.0120563	Rack1
FBgn0020620	148.935	0.146491	0.22638	0.00798302	0.928806	0.999796	RN-tre
FBgn0020621	309.025	0.154437	0.195379	1.28082	0.257746	0.999796	Pkn
FBgn0020622	315.2	0.344938	0.192876	0.429301	0.512332	0.999796	Pi3K21B
FBgn0020626	180.67	-0.0664506	0.224381	0.0778301	0.78026	0.999796	Osbp
FBgn0020633	14.2163	0.294224	0.52716	0.11492	0.734611	0.999796	Mcm7
FBgn0020647	76.6442	0.233037	0.283256	0.060656	0.805462	0.999796	KrT95D
FBgn0020653	880.196	-0.122111	0.174328	6.35414	0.0117108	0.386693	Trxr-1
FBgn0020655	105.151	-0.130691	0.256864	2.21396	0.136767	0.955797	ArfGAP1
FBgn0020660	857.911	-0.042813	0.182628	0.460122	0.497567	0.999796	eIF4B
FBgn0020762	88.8552	0.0950261	0.263704	0.0113993	0.914974	0.999796	Atet
FBgn0020764	272.965	-0.162176	0.213597	1.09123	0.296199	0.999796	Alas
FBgn0020765	6.36219	-0.726121	0.949906	0.582056	0.445507	0.999796	Acp65Aa
FBgn0020767	76.7138	0.0968618	0.284597	0.00762518	0.930415	0.999796	Spred
FBgn0020880	7.05142	-0.0429328	0.7233	0.00034049	0.985278	0.999796	CG7179
FBgn0020887	58.2806	-0.0132747	0.308441	1.76262	0.184299	0.999796	Su(z)12
FBgn0020906	3112.18	-0.322289	0.201061	0.100156	0.751642	0.999796	Jon25Bi
FBgn0020907	162.935	-0.496008	0.837305	0.00040791	0.983886	0.999796	Scp2
FBgn0020908	118.517	-0.907574	0.386194	91.402	1.17e-21	5.25e-18	Scp1
FBgn0020909	14.5606	0.121512	0.536767	0.0966645	0.75587	0.999796	Rtc1
FBgn0020910	4208.42	-0.0814816	0.163463	2.77921	0.095495	0.893798	RpL3
FBgn0020912	152.818	-0.0897016	0.228486	2.72614	0.0987174	0.898891	Ptx1
FBgn0020930	32.7453	0.00715137	0.386242	0.213891	0.643734	0.999796	Dgkepsilon
FBgn0021750	26.3097	-0.450546	0.416636	0.520513	0.470623	0.999796	SerRS-m
FBgn0021760	311.274	0.0790826	0.193991	0.040541	0.840426	0.999796	chb
FBgn0021761	70.2354	0.127475	0.282824	0.256525	0.612518	0.999796	Nup154
FBgn0021764	104.714	0.170797	0.247086	0.124689	0.724004	0.999796	sdk
FBgn0021765	92.089	-0.307198	0.27551	2.35621	0.124785	0.927862	scu
FBgn0021767	23.0056	-0.0425407	0.427959	1.06154	0.302864	0.999796	org-1
FBgn0021768	100.631	0.134766	0.251621	0.0666015	0.796351	0.999796	nudC
FBgn0021776	42.9969	-0.609599	0.356126	3.4246	0.064232	0.773033	mira
FBgn0021795	178.273	0.143899	0.219254	0.0484759	0.825737	0.999796	Tapdelta
FBgn0021796	156.967	0.160476	0.244022	3.63138	0.0566996	0.743772	Tor
FBgn0021800	65.7938	0.219727	0.292948	2.9113	0.0879609	0.872141	Reph
FBgn0021814	173.648	-0.0296038	0.219443	0.589707	0.442532	0.999796	Vps28
FBgn0021825	117.165	0.18382	0.254671	1.84923	0.173873	0.998419	DCTN2-p50
FBgn0021847	67.4581	0.120209	0.290218	2.98179	0.084206	0.85737	Ttc7
FBgn0021856	82.0711	-0.160943	0.272364	0.366296	0.54503	0.999796	l(2)k14505
FBgn0021872	947.863	-0.179028	0.173639	4.68166	0.0304862	0.581184	Xbp1
FBgn0021874	12.8212	0.107307	0.562084	0.833434	0.361281	0.999796	Nle
FBgn0021875	20.2286	0.0454108	0.461234	0.23098	0.630798	0.999796	Zfrp8
FBgn0021895	139.524	0.250455	0.231887	3.69828	0.0544685	0.737218	ytr
FBgn0021906	338.431	-0.285283	0.196808	0.0400211	0.841439	0.999796	RFeSP
FBgn0021944	109.909	-0.103038	0.259751	2.23366	0.135034	0.952579	Coprox
FBgn0021967	487.289	-0.0488517	0.183377	5.32146	0.0210644	0.510087	ND-PDSW
FBgn0021979	464.654	-0.0198742	0.202353	0.830302	0.362185	0.999796	l(2)k09913
FBgn0021995	48.8987	0.116695	0.317617	1.15862	0.281752	0.999796	Rs1
FBgn0022023	733.075	0.065999	0.180183	1.2346	0.266514	0.999796	eIF3h
FBgn0022027	25.9817	0.0567904	0.413793	0.226588	0.634065	0.999796	Vps25
FBgn0022029	157.834	0.0910236	0.221645	3e-05	0.995631	0.999796	l(2)k01209
FBgn0022069	60.7855	0.153435	0.294903	0.41413	0.519881	0.999796	Nnp-1
FBgn0022097	1340.75	-0.124498	0.17111	0.124654	0.724041	0.999796	Vha36-1
FBgn0022153	172.926	0.0173632	0.219006	1.23445	0.266544	0.999796	l(2)k05819
FBgn0022160	181.562	-0.196374	0.229343	0.0549045	0.814739	0.999796	Gpo1
FBgn0022213	191.111	-0.0346299	0.21961	0.0796526	0.777769	0.999796	Cse1
FBgn0022224	15.6034	-0.0059002	0.526369	0.142289	0.706016	0.999796	ubl
FBgn0022238	235.048	0.0950789	0.203786	4.43514	0.0352064	0.624652	lolal
FBgn0022288	55.1016	0.0528727	0.308617	0.212521	0.644799	0.999796	l(2)09851
FBgn0022338	36.4759	-0.0012502	0.356493	0.0669025	0.795901	0.999796	dnk
FBgn0022343	124.287	0.0318415	0.24084	0.220859	0.638386	0.999796	CG3760
FBgn0022344	118.834	0.0544436	0.238453	0.264562	0.607003	0.999796	CG10340
FBgn0022349	374.176	0.11071	0.188196	0.230018	0.631511	0.999796	CG1910
FBgn0022355	299.927	0.0309599	0.206382	1.09522	0.295317	0.999796	Tsf1
FBgn0022359	15.9916	0.0487739	0.517503	3.09812	0.0783826	0.846028	Sodh-2
FBgn0022361	316.087	0.0151856	0.19596	0.275108	0.599926	0.999796	Pur-alpha
FBgn0022382	498.999	0.217342	0.186094	6.50489	0.0107578	0.373941	Pka-R2
FBgn0022699	25.4867	-0.418132	0.446134	1.27036	0.259699	0.999796	D19B
FBgn0022700	110.979	-0.155996	0.252305	2.80686	0.0938619	0.889169	Cht4
FBgn0022702	15.7789	0.286863	0.543464	2.05249	0.151958	0.971059	Cht2
FBgn0022709	163.049	0.14171	0.235749	0.695356	0.404349	0.999796	Adk1
FBgn0022710	163.173	-0.0931146	0.223489	0.571083	0.449829	0.999796	Ac13E
FBgn0022724	13.938	0.176127	0.541229	0.0851067	0.770493	0.999796	Taf8
FBgn0022740	9.02983	-0.0646962	0.67487	1.08069	0.298543	0.999796	HLH54F
FBgn0022764	441.341	0.141718	0.198318	2.17424	0.140339	0.958937	Sin3A
FBgn0022768	94.1492	0.06646	0.258996	2.53465	0.111372	0.914241	Pp2C1
FBgn0022770	2.4162	-0.246512	1.19885	0.130247	0.718176	0.999796	Peritrophin-A
FBgn0022774	35.7646	0.159772	0.447619	1.31102	0.252211	0.999796	Oat
FBgn0022786	39.0541	0.0183619	0.35134	0.803198	0.370139	0.999796	Hira
FBgn0022787	150.269	0.0567464	0.230625	0.952659	0.329043	0.999796	Hel89B
FBgn0022800	26.4394	0.223383	0.421656	0.0677986	0.794569	0.999796	Cad96Ca
FBgn0022893	259.703	0.255258	0.20255	1.54704	0.213572	0.999796	Df31
FBgn0022935	48.5979	-0.242646	0.329112	3.80289	0.0511642	0.718268	D19A
FBgn0022936	26.9729	0.0594564	0.404874	0.439304	0.507459	0.999796	CycH
FBgn0022942	97.0982	0.152323	0.254044	0.151751	0.696868	0.999796	Cbp80
FBgn0022943	35.9329	0.0702017	0.360911	0.894102	0.344368	0.999796	Cbp20
FBgn0022959	329.918	0.425416	0.217742	4.14018	0.0418768	0.673769	yps
FBgn0022960	79.9492	0.0243594	0.272867	0.0206745	0.885669	0.999796	vimar
FBgn0022984	170.175	0.0394388	0.220363	3.13749	0.0765115	0.840322	qkr58E-3
FBgn0022985	87.8832	0.206814	0.269255	1.67973	0.19496	0.999796	qkr58E-2
FBgn0022986	86.721	0.331216	0.263655	0.977731	0.32276	0.999796	qkr58E-1
FBgn0022987	75.5932	0.319838	0.2769	0.0459548	0.830258	0.999796	qkr54B
FBgn0023000	48.4372	-0.0137679	0.333107	0.00285754	0.957369	0.999796	mth
FBgn0023001	68.3003	-0.145176	0.293438	0.832826	0.361457	0.999796	melt
FBgn0023023	48.1521	0.0570002	0.332931	0.241329	0.623248	0.999796	CRMP
FBgn0023076	168.679	-0.0182649	0.219187	3.18964	0.0741064	0.830594	Clk
FBgn0023081	124.234	0.323537	0.235583	0.178163	0.672957	0.999796	gek
FBgn0023083	443.682	-0.0020177	0.184488	1.39215	0.238042	0.999796	fray
FBgn0023090	17.0732	-1.029	0.583533	0.0340459	0.853609	0.999796	dtr
FBgn0023091	4.6244	0.0638663	0.863145	0.237721	0.625857	0.999796	dimm
FBgn0023094	82.0982	0.0181818	0.266741	0.0900927	0.764059	0.999796	cyc
FBgn0023095	356.325	0.0647023	0.203208	1.68428	0.194357	0.999796	caps
FBgn0023097	66.4379	0.194987	0.291561	0.168687	0.681282	0.999796	bon
FBgn0023129	523.409	0.23745	0.182277	0.0225776	0.880561	0.999796	aay
FBgn0023130	11.8942	-0.350983	0.614495	0.428104	0.512921	0.999796	a6
FBgn0023143	649.541	-0.0792581	0.179722	0.9826	0.321558	0.999796	Uba1
FBgn0023167	42.4446	0.246967	0.343362	7.11e-06	0.997872	0.999796	SmD3
FBgn0023169	193.782	-0.316004	0.220966	0.025089	0.874145	0.999796	AMPKalpha
FBgn0023170	1610.02	0.381651	0.171802	0.440517	0.506873	0.999796	RpL39
FBgn0023171	53.2906	0.0114323	0.311803	0.87955	0.348325	0.999796	rnh1
FBgn0023172	662.414	0.266487	0.176729	1.37721	0.240578	0.999796	RhoGEF2
FBgn0023174	440.803	0.0814806	0.191275	0.654012	0.418682	0.999796	Prosbeta2
FBgn0023175	168.67	0.109966	0.218669	0.0623162	0.802872	0.999796	Prosalpha7
FBgn0023177	54.8976	-0.211644	0.318274	0.0860733	0.76923	0.999796	Pp4-19C
FBgn0023179	34.6767	-0.260863	0.39616	1.44623	0.229134	0.999796	amon
FBgn0023180	8.36812	0.279855	0.651763	0.0723003	0.788016	0.999796	Orc6
FBgn0023181	5.95553	0.304031	0.81137	0.619879	0.431092	0.999796	Orc4
FBgn0023197	22.3894	0.0478687	0.437525	0.782854	0.37627	0.999796	Jon74E
FBgn0023212	239.451	-0.0573573	0.20796	0.638285	0.424332	0.999796	EloB
FBgn0023213	1836.44	-0.0141639	0.169929	0.131267	0.717122	0.999796	eIF4G1
FBgn0023214	49.7288	0.381165	0.329019	2.24856	0.133739	0.949979	edl
FBgn0023215	268.569	0.398717	0.220135	3.21237	0.0730837	0.828571	Mnt
FBgn0023216	32.1502	0.0481663	0.376765	0.206778	0.649305	0.999796	Parg
FBgn0023388	127.152	-0.127379	0.242153	0.642458	0.422822	0.999796	Dap160
FBgn0023395	6.86617	0.303579	0.75511	0.00764934	0.930305	0.999796	Chd3
FBgn0023407	230.855	0.00423953	0.20797	0.00737812	0.931549	0.999796	B4
FBgn0023416	8.41459	0.307726	0.736961	2.02816	0.154408	0.977098	Ac3
FBgn0023441	194.417	0.0559927	0.214785	1.51418	0.218502	0.999796	fus
FBgn0023458	344.735	-0.345458	0.195543	9.29356	0.0022996	0.166654	Rbcn-3A
FBgn0023477	751.502	-0.249776	0.175672	6.98222	0.00823234	0.324942	Taldo
FBgn0023479	173.925	-0.0673918	0.227496	0.23886	0.625031	0.999796	teq
FBgn0023495	179.818	0.00099957	0.215599	0.793248	0.37312	0.999796	Lip3
FBgn0023506	34.0281	0.0666639	0.36511	1.20834	0.27166	0.999796	Es2
FBgn0023507	531.871	-0.331197	0.187836	0.848605	0.356947	0.999796	D2hgdh
FBgn0023508	134.255	-0.221168	0.240916	2.52178	0.112284	0.916034	Ocrl
FBgn0023509	39.2448	-0.005622	0.38151	0.65574	0.418068	0.999796	mip130
FBgn0023510	314.229	-0.0295365	0.204546	1.51331	0.218635	0.999796	Rbcn-3B
FBgn0023511	55.7733	0.0133356	0.320193	0.0897111	0.764545	0.999796	Edem1
FBgn0023512	41.7371	0.312831	0.347842	0.0215649	0.88325	0.999796	eIF2Bepsilon
FBgn0023513	12.4803	-0.0959046	0.57037	1.41915	0.233543	0.999796	CG14803
FBgn0023514	63.0132	-0.0397251	0.300082	0.481072	0.487937	0.999796	CG14805
FBgn0023515	8.12535	-0.0164678	0.670578	2.39637	0.121617	0.927505	CG14814
FBgn0023516	109.114	-0.421911	0.262675	3.83402	0.0502222	0.717827	Pex5
FBgn0023517	26.682	0.162454	0.412344	0.128038	0.720475	0.999796	Pgam5
FBgn0023518	68.3494	-0.293981	0.29039	0.031018	0.8602	0.999796	trr
FBgn0023519	32.0879	-0.0771713	0.37735	1.73848	0.187332	0.999796	mRpL16
FBgn0023520	27.9977	0.122017	0.397899	0.0888055	0.765701	0.999796	CG3857
FBgn0023521	14.6822	0.0587519	0.537995	0.0142794	0.904882	0.999796	CG3587
FBgn0023522	59.2989	-0.136497	0.301166	0.532325	0.465631	0.999796	CG11596
FBgn0023525	36.5914	0.343009	0.365367	0.0019851	0.964462	0.999796	CG3191
FBgn0023526	136.583	-0.107483	0.247174	5.48133	0.0192206	0.491761	CG2865
FBgn0023527	30.5522	-0.0205963	0.384704	1.44461	0.229394	0.999796	CG3071
FBgn0023528	265.718	0.05755	0.202205	0.362537	0.5471	0.999796	CG2924
FBgn0023529	833.216	0.078312	0.1746	0.701438	0.402301	0.999796	CG2918
FBgn0023530	43.7345	0.154723	0.337071	0.466632	0.494541	0.999796	CG3740
FBgn0023531	16.4191	-0.0456209	0.51295	0.106402	0.744278	0.999796	CG32809
FBgn0023534	15.9445	0.120188	0.505205	0.615101	0.432874	0.999796	CG17778
FBgn0023535	8.07298	-0.135434	0.693094	1.28284	0.257371	0.999796	arg
FBgn0023536	33.2542	0.132714	0.370183	0.0317272	0.858628	0.999796	CG3156
FBgn0023537	477.93	-0.193523	0.183743	2.36011	0.124473	0.927855	CG17896
FBgn0023540	30.5109	-0.0861355	0.384995	0.0145005	0.904152	0.999796	CG3630
FBgn0023541	1043.84	-0.203295	0.172819	0.160326	0.688857	0.999796	Cyp4d14
FBgn0023542	111.581	0.155572	0.245043	0.227994	0.633015	0.999796	Nmd3
FBgn0023545	52.5452	0.113837	0.324466	0.109606	0.740593	0.999796	PIG-K
FBgn0023549	179.903	-0.54267	0.227407	5.16503	0.0230461	0.530831	Mct1
FBgn0023550	3.98993	-0.587396	1.04885	0.179082	0.672163	0.999796	FarO
FBgn0024150	36.3634	0.415059	0.367388	0.257288	0.611989	0.999796	Ac78C
FBgn0024179	133.027	0.0546377	0.23248	0.104877	0.746053	0.999796	wit
FBgn0024182	35.6041	-0.106802	0.366422	5.74915	0.0164966	0.447908	waw
FBgn0024183	275.686	0.344497	0.213324	0.255281	0.613381	0.999796	vig
FBgn0024187	181.854	0.0211766	0.22395	2.03015	0.154205	0.977098	syd
FBgn0024188	85.664	-0.0519229	0.269063	0.318428	0.572554	0.999796	san
FBgn0024189	4.58815	0.425437	0.871365	0.153627	0.695093	0.999796	sns
FBgn0024191	7.46476	-0.525957	0.792867	0.871258	0.350607	0.999796	sip1
FBgn0024194	38.9788	0.0857187	0.351663	0.0638484	0.800514	0.999796	rasp
FBgn0024196	93.1479	0.0927491	0.258341	1.16491	0.28045	0.999796	robl
FBgn0024222	113.414	-0.174167	0.243226	0.0342756	0.853122	0.999796	IKKbeta
FBgn0024227	2.6261	-0.225429	1.14759	0.257207	0.612045	0.999796	aurB
FBgn0024230	59.8107	-0.0260888	0.297774	0.130163	0.718263	0.999796	Hs2st
FBgn0024232	1.74556	-0.0557369	1.30228	0.00122069	0.972129	0.999796	gprs
FBgn0024234	42.9683	-0.224407	0.352512	0.877863	0.348788	0.999796	gbb
FBgn0024236	217.077	0.16581	0.206545	0.106879	0.743725	0.999796	foi
FBgn0024238	903.358	0.0690866	0.174793	0.0243862	0.875906	0.999796	Fim
FBgn0024244	452.269	-0.0471657	0.183928	3.84932	0.0497663	0.714593	drm
FBgn0024245	21.8759	0.136092	0.444232	0.250629	0.616632	0.999796	dnt
FBgn0024248	246.583	-0.0058831	0.214272	0.107099	0.743471	0.999796	chico
FBgn0024250	29.9344	0.00714436	0.40108	0.226125	0.634412	0.999796	brk
FBgn0024251	323.104	-0.053385	0.19298	4.98936	0.0255037	0.545453	bbx
FBgn0024273	243.888	-0.0558344	0.209903	0.14266	0.705651	0.999796	WASp
FBgn0024277	531.106	0.070988	0.181365	0.00255132	0.959715	0.999796	trio
FBgn0024285	137.301	0.109037	0.23082	1.80576	0.179017	0.999796	Srp54
FBgn0024288	23.5516	-0.412806	0.432793	2.28683	0.130476	0.942037	Sox100B
FBgn0024289	444.344	-0.0681916	0.190287	0.115943	0.733477	0.999796	Sodh-1
FBgn0024291	328.851	0.151317	0.200377	0.785343	0.375512	0.999796	Sirt1
FBgn0024293	177.659	-0.180845	0.225439	0.0635015	0.801045	0.999796	Spn43Ab
FBgn0024314	52.416	-0.23204	0.323076	0.756672	0.384372	0.999796	Plap
FBgn0024315	1549.2	-0.268358	0.171803	3.768	0.0522422	0.721248	Picot
FBgn0024320	541.823	-0.0006611	0.180023	0.426231	0.513844	0.999796	Npc1a
FBgn0024321	102.075	0.0163667	0.255285	0.0556987	0.813428	0.999796	NK7.1
FBgn0024326	271.03	0.149667	0.198015	0.121119	0.727824	0.999796	Mkk4
FBgn0024329	189.265	-0.0709341	0.223676	5.05742	0.0245207	0.541788	Mekk1
FBgn0024330	40.3378	-0.275418	0.362133	0.945024	0.330989	0.999796	MED6
FBgn0024352	402.121	0.202799	0.187222	0.269057	0.603965	0.999796	Stip1
FBgn0024360	21.4423	-0.255393	0.463033	0.0751194	0.784024	0.999796	MTPAP
FBgn0024361	235.239	0.0418352	0.205945	2.30431	0.129015	0.938293	Tsp2A
FBgn0024362	136.086	0.130456	0.238271	0.00234448	0.961382	0.999796	Naa30A
FBgn0024364	32.7925	-0.397287	0.411959	0.129077	0.719391	0.999796	CG11417
FBgn0024365	191.659	-0.0323536	0.222192	0.544192	0.460701	0.999796	CG12773
FBgn0024366	10.5294	-0.347596	0.624592	0.918304	0.337921	0.999796	CG11409
FBgn0024371	55.6846	-0.248533	0.30709	0.00701558	0.933248	0.999796	E2f2
FBgn0024432	204	-0.0878587	0.213587	2.70653	0.0999382	0.901758	Dlc90F
FBgn0024491	57.3066	0.217078	0.298716	0.0893545	0.764999	0.999796	Bin1
FBgn0024509	149.805	-0.218207	0.229193	0.789318	0.374306	0.999796	Sec13
FBgn0024510	22.7808	-0.31777	0.438241	1.0415	0.307473	0.999796	dlt
FBgn0024542	20.6165	0.0804375	0.444428	0.505542	0.477075	0.999796	Neos
FBgn0024555	354.314	0.220647	0.192207	0.00550893	0.940834	0.999796	flfl
FBgn0024556	127.17	-0.52331	0.24643	0.629328	0.427602	0.999796	mEFTu1
FBgn0024558	45.3522	0.249644	0.331095	0.111533	0.738405	0.999796	Dph5
FBgn0024689	97.1891	0.00708793	0.254068	0.219125	0.639708	0.999796	fws
FBgn0024698	55.7818	0.0936934	0.308616	0.466774	0.494475	0.999796	Cpsf160
FBgn0024728	148.113	-0.0405528	0.227271	0.00339278	0.953551	0.999796	Slip1
FBgn0024732	24.0563	0.0188649	0.42148	0.193524	0.66	0.999796	Drep1
FBgn0024733	3979.53	-0.13102	0.188714	0.602187	0.437745	0.999796	RpL10
FBgn0024734	1256.09	-0.0262173	0.168796	10.0484	0.00152479	0.129325	PRL-1
FBgn0024754	99.8235	0.126205	0.265783	0.891902	0.344962	0.999796	Flo1
FBgn0024804	225.643	0.00700698	0.211102	0.00101746	0.974554	0.999796	Dbp80
FBgn0024806	229.405	0.0699148	0.204198	0.400953	0.526597	0.999796	DIP2
FBgn0024807	364.865	0.128767	0.191633	0.199762	0.654913	0.999796	DIP1
FBgn0024811	277.184	-0.0699981	0.206717	0.132772	0.715575	0.999796	Crk
FBgn0024814	420.327	0.0918212	0.186353	3.2984	0.0693475	0.802782	Clc
FBgn0024833	204.687	0.00438931	0.210806	0.180943	0.670564	0.999796	AP-1mu
FBgn0024841	48.5477	0.0937315	0.324629	2.46532	0.116384	0.925292	Pcd
FBgn0024846	152.913	0.0968725	0.225043	3.12164	0.0772591	0.841544	p38b
FBgn0024887	34.1415	0.191305	0.363839	0.309448	0.578019	0.999796	kin17
FBgn0024889	251.815	-0.0668202	0.206847	0.328923	0.566294	0.999796	Kap-alpha1
FBgn0024909	34.2572	-0.375477	0.371688	0.0001582	0.989965	0.999796	Taf7
FBgn0024912	36.9246	0.129486	0.356786	0.121047	0.727901	0.999796	agt
FBgn0024913	5.7253	-0.788775	0.826197	0.12494	0.723737	0.999796	Actbeta
FBgn0024920	9.21474	0.368768	0.629131	0.0435451	0.834702	0.999796	Ts
FBgn0024921	316.606	0.0995412	0.193518	0.0769232	0.781511	0.999796	Tnpo
FBgn0024943	41.6047	0.313378	0.392113	0.0780754	0.779923	0.999796	PIP82
FBgn0024944	2.38837	0.312565	1.15601	0.240562	0.623801	0.999796	Oamb
FBgn0024945	109.723	0.183986	0.247371	0.00775872	0.92981	0.999796	NitFhit
FBgn0024947	669.145	0.0553805	0.181087	0.00089112	0.976185	0.999796	NTPase
FBgn0024956	26.4673	0.195918	0.404476	0.0268711	0.869791	0.999796	Mat1
FBgn0024957	822.84	-0.380118	0.180578	7.27876	0.00697746	0.289561	Irp-1B
FBgn0024958	85.8479	-0.255085	0.270942	8.67463	0.0032267	0.207562	Irp-1A
FBgn0024963	9.26031	-0.0643393	0.65338	0.511709	0.4744	0.999796	GluClalpha
FBgn0024973	53.654	-0.158968	0.319378	2.72287	0.0989203	0.899823	CG2701
FBgn0024975	6.72896	0.296959	0.755746	0.849729	0.356629	0.999796	CG2712
FBgn0024980	109.272	-0.026762	0.245983	0.0521443	0.819373	0.999796	Syx4
FBgn0024983	26.0404	0.091846	0.415309	0.236579	0.626688	0.999796	CG4293
FBgn0024985	192.89	0.229666	0.225597	0.0165691	0.897578	0.999796	Rilpl
FBgn0024986	228.481	0.135945	0.206268	0.879703	0.348283	0.999796	CG3719
FBgn0024987	195.539	0.129435	0.224595	0.011086	0.916146	0.999796	ssx
FBgn0024989	8.19081	-0.136396	0.676757	0.113584	0.736101	0.999796	CG3777
FBgn0024991	16.1919	0.198884	0.507111	0.493317	0.482451	0.999796	CG2694
FBgn0024992	52.8225	-0.203173	0.322397	1.28282	0.257375	0.999796	Spg7
FBgn0024993	10.4466	0.283367	0.608043	0.404128	0.524965	0.999796	CG2662
FBgn0024994	102.445	-0.0401338	0.252008	1.352	0.244929	0.999796	Ugalt
FBgn0024995	106.33	-0.210407	0.276372	0.153172	0.695523	0.999796	CG2680
FBgn0024996	83.5674	-0.0288486	0.26675	0.135746	0.712548	0.999796	eIF2Bbeta
FBgn0024997	59.7655	-0.33628	0.324017	0.33319	0.563787	0.999796	CG2681
FBgn0024998	20.5276	0.111848	0.453941	1.00943	0.315041	0.999796	CG2685
FBgn0025109	54.578	-0.224443	0.311591	0.0451627	0.831705	0.999796	Bem46
FBgn0025111	10.5696	-0.585332	0.631836	0.185439	0.666741	0.999796	Ant2
FBgn0025185	17.1578	-0.02233	0.484771	0.0771389	0.781213	0.999796	az2
FBgn0025186	47.8049	0.0572565	0.326395	0.00315595	0.9552	0.999796	ari-2
FBgn0025335	147.847	-0.306058	0.229013	1.82867	0.176285	0.999796	Cpes
FBgn0025336	51.4342	-0.0647154	0.319848	1.14808	0.283951	0.999796	CG4882
FBgn0025352	152.007	-0.364413	0.234686	4.16894	0.0411716	0.664679	Mtpbeta
FBgn0025366	780.423	0.0578217	0.197352	0.0820551	0.774531	0.999796	Ip259
FBgn0025373	347.345	-0.0516064	0.195015	0.171519	0.678765	0.999796	Fpps
FBgn0025381	190.216	-0.231026	0.220448	2.51799	0.112554	0.916034	rush
FBgn0025388	26.7924	-0.0846907	0.398796	0.797647	0.371798	0.999796	CG12179
FBgn0025390	79.7762	0.485576	0.286497	0.387218	0.533765	0.999796	Mur2B
FBgn0025391	109.436	-0.0678801	0.246927	0.732321	0.392132	0.999796	Scgdelta
FBgn0025394	171.128	0.0355878	0.218506	0.243457	0.62172	0.999796	inc
FBgn0025454	19996.3	0.016866	0.160432	1.43037	0.231704	0.999796	Cyp6g1
FBgn0025455	226.431	0.33264	0.22312	1.16564	0.280298	0.999796	CycT
FBgn0025456	305.986	-0.181793	0.206501	0.118922	0.730207	0.999796	CREG
FBgn0025457	53.6644	-0.0289701	0.312045	0.0412322	0.83909	0.999796	Bub3
FBgn0025463	69.2712	-0.0591209	0.29457	0.287358	0.591919	0.999796	Bap60
FBgn0025469	32.2814	0.0618195	0.384324	0.460328	0.497471	0.999796	slv
FBgn0025519	67.8771	-0.273798	0.298269	0.732844	0.391963	0.999796	fidipidine
FBgn0025525	203.03	0.0965054	0.217112	4.29135	0.0383067	0.643951	bab2
FBgn0025549	64.5764	0.0711912	0.293056	1.05544	0.304259	0.999796	unc-119
FBgn0025558	12.7758	0.0910063	0.554729	0.327064	0.567393	0.999796	CG4101
FBgn0025571	50.1061	-0.0953863	0.332967	3.543	0.0597972	0.753659	SF1
FBgn0025574	189.595	0.26848	0.211922	0.021054	0.884632	0.999796	Pli
FBgn0025582	559.203	-0.0410114	0.183517	0.0344845	0.85268	0.999796	eIF3e
FBgn0025583	156.732	-0.352523	0.227655	0.0694832	0.792091	0.999796	IM2
FBgn0025592	463.691	0.0550111	0.183539	2.8719	0.0901385	0.875017	Gk1
FBgn0025595	10.2556	0.114119	0.616305	0.407005	0.523494	0.999796	AkhR
FBgn0025608	218.902	0.206423	0.21014	1.9111	0.166841	0.994921	Faf2
FBgn0025615	141.903	-0.0140256	0.234943	0.444507	0.504955	0.999796	Torsin
FBgn0025620	392.671	0.0798628	0.194335	1.45938	0.227028	0.999796	CG13360
FBgn0025621	95.4211	-0.282174	0.261064	1.75439	0.185326	0.999796	CG16989
FBgn0025624	69.8898	0.184198	0.285755	0.0863051	0.768928	0.999796	CG4025
FBgn0025625	6.77436	-0.622513	0.853731	0.00115332	0.972909	0.999796	Sik2
FBgn0025626	56.8188	0.0191352	0.305212	1.09417	0.295549	0.999796	CG4281
FBgn0025627	4.82363	0.0497637	0.840087	0.211054	0.645943	0.999796	CG4194
FBgn0025628	234.335	-0.256005	0.218324	7.56925	0.00593723	0.274733	CG4199
FBgn0025629	18.4866	0.135646	0.481252	0.168431	0.68151	0.999796	CG4045
FBgn0025630	18.8817	-0.28878	0.474236	0.302264	0.582467	0.999796	Rtca
FBgn0025631	163.651	0.0225122	0.222423	0.873954	0.349863	0.999796	moody
FBgn0025632	24.9964	0.526887	0.428693	0.0362389	0.849023	0.999796	CG4313
FBgn0025633	174.689	-0.0098961	0.217082	0.650714	0.419857	0.999796	CG13366
FBgn0025634	28.1381	-0.155048	0.399705	2.38441	0.122551	0.927505	CG13367
FBgn0025635	27.5677	-0.270253	0.408315	0.0347592	0.852101	0.999796	CG17829
FBgn0025637	601.595	-0.0580729	0.187691	1.6065	0.204984	0.999796	SkpA
FBgn0025638	339.075	0.0356874	0.191438	1.98677	0.158679	0.983503	Roc1a
FBgn0025639	190.702	-0.0505262	0.225898	0.024261	0.876223	0.999796	Hmt4-20
FBgn0025640	32.9291	-0.0107483	0.402345	0.00043159	0.983425	0.999796	CG13369
FBgn0025641	18.9014	-0.0126327	0.489019	0.100007	0.751821	0.999796	DAAM
FBgn0025643	6.84375	0.129864	0.785593	1.03809	0.308265	0.999796	CG3588
FBgn0025674	104.119	0.0088277	0.248799	0.137202	0.711079	0.999796	CycK
FBgn0025676	14.2755	-0.191967	0.537227	0.304171	0.581279	0.999796	CkIIalpha-i3
FBgn0025678	241.214	-0.0006307	0.204675	0.272423	0.601711	0.999796	CaBP1
FBgn0025680	340.971	-0.0319081	0.202136	5.1311	0.0235008	0.537025	cry
FBgn0025681	155.504	-0.182313	0.226458	4.18124	0.0408738	0.661063	CG3558
FBgn0025682	24.5819	0.0963184	0.443978	0.282439	0.595107	0.999796	scf
FBgn0025683	2717.75	-0.124895	0.169939	0.451001	0.50186	0.999796	CG3164
FBgn0025684	40.5393	0.0243262	0.343136	1.018	0.312994	0.999796	MFS18
FBgn0025686	4.17604	0.0335198	0.91345	0.321644	0.570621	0.999796	Amnionless
FBgn0025692	746.018	-0.0489438	0.18013	1.87252	0.171186	0.99605	Lfg
FBgn0025693	450.571	-0.128306	0.19572	0.15312	0.695572	0.999796	ZnT41F
FBgn0025697	108.414	-0.173053	0.250462	0.267054	0.605315	0.999796	santa-maria
FBgn0025700	380.917	-0.0432463	0.194746	2.11343	0.146012	0.96329	CG5885
FBgn0025702	29.4199	0.152231	0.40198	0.0230327	0.879372	0.999796	Srpk79D
FBgn0025709	280.393	-0.553338	0.23671	0.640637	0.42348	0.999796	CNT2
FBgn0025712	16.4678	0.257623	0.502965	0.692752	0.40523	0.999796	CG13920
FBgn0025716	44.2004	0.0402561	0.3311	0.00633755	0.936548	0.999796	Bap55
FBgn0025720	130.46	0.0929284	0.23915	0.0280419	0.86701	0.999796	Ate1
FBgn0025724	270.401	-0.0791375	0.207477	4.74575	0.0293707	0.57872	beta'COP
FBgn0025725	345.751	-0.302247	0.193358	1.88123	0.170194	0.995792	alphaCOP
FBgn0025726	255.309	0.00829864	0.204783	0.340194	0.559718	0.999796	unc-13
FBgn0025739	4.76734	-0.171724	0.881753	0.189797	0.663085	0.999796	pon
FBgn0025740	234.302	-0.043231	0.2052	0.612759	0.433751	0.999796	PlexB
FBgn0025741	616.357	-0.0813338	0.186731	0.269574	0.603618	0.999796	PlexA
FBgn0025742	69.1964	-0.373997	0.293885	0.0968217	0.755678	0.999796	mtm
FBgn0025743	38.6326	-0.119912	0.356657	0.00118341	0.972558	0.999796	mbt
FBgn0025777	163.156	0.0468721	0.219848	0.250539	0.616696	0.999796	homer
FBgn0025781	24.705	-0.283188	0.423194	0.00498331	0.943722	0.999796	Cdc16
FBgn0025790	78.4247	0.00457042	0.272093	4.98499	0.0255681	0.545453	TBPH
FBgn0025800	442.092	0.114371	0.184819	0.774278	0.378897	0.999796	Smox
FBgn0025802	95.6809	0.233017	0.254377	0.00043839	0.983295	0.999796	Sbf
FBgn0025807	13.9028	0.32736	0.544687	0.0601476	0.806263	0.999796	Rad9
FBgn0025808	12.407	0.347693	0.568826	0.00572719	0.939675	0.999796	Rad17
FBgn0025809	48.1341	0.0144586	0.320237	0.440826	0.506724	0.999796	Paf-AHalpha
FBgn0025814	706.061	-0.0946497	0.17695	4.39682	0.036006	0.631688	Mgstl
FBgn0025815	22.3678	0.107133	0.437745	0.00184168	0.965769	0.999796	Mcm6
FBgn0025820	40.1241	-0.102253	0.347398	0.284132	0.594006	0.999796	JTBR
FBgn0025827	5.22523	0.131896	0.840349	0.401439	0.526347	0.999796	CG6421
FBgn0025830	53.5347	0.120729	0.310231	0.163398	0.686047	0.999796	IntS8
FBgn0025832	14.093	0.0172201	0.531513	0.0206737	0.885671	0.999796	Fen1
FBgn0025836	921.348	0.0571381	0.171761	0.724177	0.394777	0.999796	RhoGAP1A
FBgn0025839	219.43	0.0295561	0.207652	0.186174	0.66612	0.999796	ND-B14.5A
FBgn0025864	301.422	-0.066319	0.197922	0.0933275	0.759989	0.999796	Crag
FBgn0025865	249.665	-0.0549109	0.203508	0.345082	0.55691	0.999796	Cortactin
FBgn0025866	157.455	0.0225087	0.224789	0.0196607	0.888489	0.999796	CalpB
FBgn0025874	34.5343	-0.0162107	0.364409	0.0443353	0.833231	0.999796	Meics
FBgn0025879	164.879	-0.004399	0.230459	1.27363	0.259086	0.999796	Timp
FBgn0025885	228.387	-0.11129	0.206932	4.06446	0.0437946	0.683624	Inos
FBgn0025936	455.07	-0.0709882	0.187384	0.0218321	0.882535	0.999796	Eph
FBgn0026015	27.5869	-0.38377	0.437065	4.19286	0.0405947	0.660282	Top3beta
FBgn0026056	52.8964	-0.0711485	0.311214	1.27468	0.258891	0.999796	Rlip
FBgn0026059	281.064	0.183605	0.213478	1.34385	0.246357	0.999796	Mhcl
FBgn0026060	53.8498	0.20023	0.310052	0.36927	0.543403	0.999796	Mipp2
FBgn0026061	2380.78	-0.0898461	0.165457	0.088538	0.766044	0.999796	Mipp1
FBgn0026076	233.485	-0.0761435	0.208917	1.61627	0.203613	0.999796	UBL3
FBgn0026077	135.195	0.12774	0.233452	5.98541	0.0144247	0.419627	Gasp
FBgn0026079	31.3311	0.0679863	0.382943	3.67458	0.0552482	0.740885	Nsun2
FBgn0026080	65.0943	0.101751	0.286361	1.09322	0.29576	0.999796	Tip60
FBgn0026083	342.546	0.00789013	0.19152	0.0181075	0.892957	0.999796	tyf
FBgn0026084	435.99	-0.052546	0.195988	5.77138	0.0162892	0.445151	cib
FBgn0026085	1.53383	-0.212123	1.40894	0.0292355	0.864236	0.999796	dgt4
FBgn0026086	197.826	0.0493077	0.21054	0.0711722	0.789638	0.999796	Adar
FBgn0026088	197.257	-0.118781	0.218541	0.00364498	0.951858	0.999796	CG14818
FBgn0026089	93.6106	-0.203801	0.261138	1.28319	0.257307	0.999796	CG14817
FBgn0026090	123.57	-0.102234	0.248461	0.436586	0.508775	0.999796	CG14812
FBgn0026143	17.9628	0.591725	0.493557	6.43e-05	0.993602	0.999796	CDC45L
FBgn0026144	14.4008	0.506401	0.528723	0.0636826	0.800767	0.999796	CBP
FBgn0026147	100.845	-0.149546	0.27192	0.164935	0.684653	0.999796	TTLL4A
FBgn0026148	7.79067	0.302968	0.707432	0.317458	0.573139	0.999796	CG12253
FBgn0026149	10.1144	0.482564	0.641613	0.101672	0.749832	0.999796	BCL7-like
FBgn0026150	385.252	-0.120512	0.195537	0.0253774	0.87343	0.999796	ApepP
FBgn0026160	237.311	0.127265	0.244857	5.01258	0.0251637	0.541988	tna
FBgn0026179	278.109	-0.0394113	0.19917	1.28522	0.256931	0.999796	siz
FBgn0026181	303.727	0.0411875	0.198114	0.0913979	0.762408	0.999796	Rok
FBgn0026189	128.564	0.109288	0.233517	0.885124	0.346802	0.999796	prominin-like
FBgn0026192	199.332	0.00597921	0.21603	1.28946	0.256148	0.999796	par-6
FBgn0026196	84.2292	0.177818	0.264364	0.562559	0.453231	0.999796	nop5
FBgn0026199	316.965	-0.0297768	0.19822	0.0110156	0.916411	0.999796	myo
FBgn0026206	144.038	0.249332	0.225504	0.317582	0.573064	0.999796	mei-P26
FBgn0026207	32.0434	-0.185599	0.387245	0.0338542	0.854017	0.999796	mbo
FBgn0026238	187.339	-0.10271	0.236049	2.89e-06	0.998644	0.999796	gus
FBgn0026239	72.981	-0.151734	0.282798	0.603982	0.437063	0.999796	gukh
FBgn0026250	964.044	-0.0784436	0.180587	1.28996	0.256056	0.999796	eIF1A
FBgn0026252	536.771	0.0295559	0.180327	0.0141842	0.905198	0.999796	msk
FBgn0026255	14.5769	-0.0151658	0.527314	0.177141	0.673842	0.999796	clumsy
FBgn0026257	13.8296	-0.0595799	0.539762	0.0843251	0.771519	0.999796	cav
FBgn0026259	250.165	-0.0251015	0.203115	2.12111	0.145282	0.96329	eIF5B
FBgn0026261	90.2627	-0.19418	0.262708	1.18777	0.275779	0.999796	bonsai
FBgn0026262	371.144	-0.0312082	0.189962	1.84552	0.174305	0.998495	bip2
FBgn0026263	17.7189	-0.142658	0.48416	0.00040326	0.983978	0.999796	bip1
FBgn0026268	9.15934	0.0503352	0.713366	0.0125665	0.910744	0.999796	antdh
FBgn0026309	34.0032	-0.196388	0.366456	0.498063	0.480352	0.999796	aft
FBgn0026313	124.141	0.156528	0.256098	0.683498	0.408385	0.999796	X11L
FBgn0026314	145.647	-0.570926	0.693125	0.0789249	0.77876	0.999796	Ugt35B1
FBgn0026315	561.495	-0.236757	0.210134	0.522177	0.469915	0.999796	Ugt35A1
FBgn0026316	332.188	0.0157921	0.192821	2.34094	0.126013	0.929047	Ubc10
FBgn0026317	97.112	-0.0333905	0.255543	2.66652	0.10248	0.90823	Tsc1
FBgn0026319	26.2018	-0.151772	0.416476	0.00121302	0.972217	0.999796	Traf4
FBgn0026323	148.826	0.0525017	0.226379	0.543288	0.461073	0.999796	Tak1
FBgn0026324	47.7336	-0.18674	0.33285	0.59585	0.440166	0.999796	Taf10b
FBgn0026326	60.5545	-0.0592841	0.298387	0.0377534	0.845939	0.999796	Mad1
FBgn0026369	238.552	0.115234	0.209113	1.77608	0.182632	0.999796	Sara
FBgn0026371	26.0055	-0.0356835	0.411573	0.0237941	0.87741	0.999796	SAK
FBgn0026372	2459.77	-0.116504	0.164801	1.8357	0.175456	0.999796	RpL23A
FBgn0026373	29.886	-0.235782	0.392711	0.179873	0.671482	0.999796	RpII33
FBgn0026374	121.829	0.579573	0.259392	0.785347	0.375511	0.999796	Rhp
FBgn0026375	165.96	0.393892	0.237209	0.340086	0.55978	0.999796	RhoGAPp190
FBgn0026376	52.3447	0.155339	0.309554	0.0377302	0.845986	0.999796	Rgl
FBgn0026378	94.7728	0.133255	0.257156	0.00119668	0.972404	0.999796	Rep
FBgn0026379	111.692	-0.165921	0.249857	0.597532	0.439521	0.999796	Pten
FBgn0026380	334.616	0.0269693	0.191805	0.297728	0.58531	0.999796	Prosbeta3
FBgn0026393	8.82312	-0.138912	0.667423	0.00163896	0.967707	0.999796	Or43b
FBgn0026400	69.7818	0.268258	0.28885	0.217057	0.641291	0.999796	Noa36
FBgn0026401	381.306	0.00216371	0.188772	0.29868	0.584711	0.999796	Nipped-B
FBgn0026402	23.0089	-0.109526	0.430509	0.428745	0.512605	0.999796	NiPp1
FBgn0026403	7.29466	-0.396737	0.728496	1.91063	0.166894	0.994921	Ndg
FBgn0026404	103.875	0.0348141	0.257082	1.10146	0.293946	0.999796	Dronc
FBgn0026409	2472.46	-0.228269	0.165311	2.23935	0.134537	0.951425	Mpcp2
FBgn0026415	1102.77	-0.162971	0.171642	0.193459	0.660053	0.999796	Idgf4
FBgn0026417	14.7386	0.229865	0.511571	0.0299784	0.862539	0.999796	Hus1-like
FBgn0026418	670.681	0.100643	0.176235	0.923088	0.336665	0.999796	Hsc70Cb
FBgn0026427	155.473	0.0872503	0.223446	0.00390401	0.950179	0.999796	Su(var)2-HP2
FBgn0026428	93.1591	-0.430366	0.291974	2.28936	0.130263	0.942013	HDAC6
FBgn0026430	46.7174	0.144213	0.327503	1.42637	0.232358	0.999796	Grip84
FBgn0026431	35.5457	-0.334129	0.370401	0.0927648	0.760691	0.999796	Grip75
FBgn0026432	32.0386	-0.155476	0.372517	0.595702	0.440222	0.999796	Grip163
FBgn0026433	19.372	0.0440474	0.468142	0.0185015	0.891805	0.999796	Grip128
FBgn0026438	8.739	0.122681	0.672981	0.76047	0.383182	0.999796	Eaat2
FBgn0026439	416.702	0.12208	0.187476	0.0257095	0.872612	0.999796	Eaat1
FBgn0026441	52.895	0.100316	0.318804	0.88825	0.345952	0.999796	ear
FBgn0026479	209.155	-0.144553	0.214084	0.208959	0.647585	0.999796	Drp1
FBgn0026533	317.299	0.187305	0.192588	0.118812	0.730327	0.999796	Dek
FBgn0026562	100.963	-0.312939	0.260372	1.70582	0.191528	0.999796	SPARC
FBgn0026563	100.067	-0.119658	0.282948	0.199825	0.654862	0.999796	CG1979
FBgn0026565	224.592	-0.13949	0.20721	1.38602	0.239079	0.999796	Ass
FBgn0026566	55.2791	0.292262	0.318116	0.156625	0.692283	0.999796	CG1307
FBgn0026570	93.6756	-0.094064	0.256737	0.59819	0.43927	0.999796	CG5704
FBgn0026573	83.9224	0.17982	0.263299	0.00887058	0.924963	0.999796	ADD1
FBgn0026575	142.088	-0.061654	0.232205	0.271092	0.6026	0.999796	hang
FBgn0026576	90.6588	0.0311338	0.258423	1.99175	0.158158	0.982834	Pisd
FBgn0026577	128.696	0.0704359	0.234619	2.89386	0.0889178	0.872141	CG8677
FBgn0026582	21.9972	-0.174644	0.435669	1.22418	0.268541	0.999796	Hmg-2
FBgn0026592	53.3371	-0.42998	0.324096	1.19739	0.273844	0.999796	Fie
FBgn0026593	97.3704	-0.129347	0.263653	2.41672	0.120046	0.927393	CG5707
FBgn0026597	56.7782	0.371814	0.310752	0.0446553	0.832639	0.999796	Axn
FBgn0026598	6.95859	0.395236	0.710761	0.0113967	0.914983	0.999796	Apc2
FBgn0026602	27.6283	-0.678988	0.442057	0.0110463	0.916295	0.999796	Ady43A
FBgn0026616	33.5853	-0.0714565	0.370907	0.178954	0.672274	0.999796	alpha-Man-IIb
FBgn0026619	137.878	0.0122823	0.241632	0.0144837	0.904207	0.999796	Taz
FBgn0026620	457.192	-0.0187659	0.191743	0.495273	0.481584	0.999796	tacc
FBgn0026630	395.172	-0.127813	0.193854	0.0988911	0.753164	0.999796	nes
FBgn0026634	87.6164	-0.0947034	0.262873	0.176144	0.674708	0.999796	ldlCp
FBgn0026666	21.8373	-0.142701	0.446399	0.40822	0.522874	0.999796	MagR
FBgn0026679	19.9618	-0.335574	0.47747	2.10329	0.146982	0.965107	IntS4
FBgn0026702	6.28468	-0.92138	0.882887	0.529372	0.466871	0.999796	l(1)G0045
FBgn0026713	31.1863	-0.0432765	0.388664	0.0844666	0.771333	0.999796	l(1)G0007
FBgn0026718	170.872	0.00422739	0.21817	0.0407366	0.840047	0.999796	Agpat2
FBgn0026721	32.0349	-0.627064	0.440414	1.94568	0.163053	0.990582	fat-spondin
FBgn0026722	74.6549	0.131485	0.274527	2.56378	0.109337	0.914241	drosha
FBgn0026737	50.6037	-0.303117	0.320339	0.23797	0.625676	0.999796	CG6171
FBgn0026738	28.8627	-0.0984167	0.430717	0.188321	0.664318	0.999796	CG7857
FBgn0026741	44.8744	-0.20676	0.339127	2.89554	0.0888251	0.872141	mRpL18
FBgn0026749	174.325	0.00181219	0.223019	0.16429	0.685237	0.999796	Yippee
FBgn0026751	29.0798	0.203994	0.394783	0.193638	0.659906	0.999796	XRCC1
FBgn0026755	273.044	0.110089	0.212218	2.38046	0.122861	0.927505	Ugt37B1
FBgn0026756	54.7611	-0.621559	0.328008	4.70579	0.0300612	0.579842	Ugt37A1
FBgn0026760	127.058	0.175248	0.235999	1.03167	0.309768	0.999796	Tehao
FBgn0026761	136.674	-0.0444608	0.238347	0.0207602	0.885434	0.999796	Trap1
FBgn0026777	586.149	-0.163844	0.186534	0.103557	0.747602	0.999796	Rad23
FBgn0026787	267.715	-0.0238927	0.204425	0.00213843	0.963116	0.999796	Nhe1
FBgn0026869	436.559	0.00050135	0.187108	0.178127	0.672988	0.999796	Thd1
FBgn0026872	50.3888	-0.0643196	0.355324	0.122879	0.725932	0.999796	CG14777
FBgn0026873	27.932	-0.134854	0.401314	0.125566	0.723075	0.999796	MED18
FBgn0026878	11.0361	-0.296394	0.597804	0.076168	0.782559	0.999796	CG4325
FBgn0026879	142.259	0.103989	0.228705	1.26058	0.261541	0.999796	CG13364
FBgn0027052	148.881	-0.144095	0.235799	0.0648375	0.799007	0.999796	STUB1
FBgn0027053	85.6872	-0.229401	0.265647	0.242709	0.622256	0.999796	CSN5
FBgn0027054	97.1661	0.0224069	0.258417	0.395138	0.529611	0.999796	CSN4
FBgn0027055	141.53	0.00206138	0.228576	0.608053	0.435522	0.999796	CSN3
FBgn0027057	121.203	-0.0644831	0.242642	0.169267	0.680764	0.999796	CSN1b
FBgn0027066	355.961	-0.214538	0.203621	0.192814	0.660585	0.999796	Eb1
FBgn0027070	70.4191	-0.220442	0.287284	1.53943	0.214702	0.999796	Ugt36E1
FBgn0027073	1461.33	-0.262898	0.16948	2.55287	0.110094	0.914241	Ugt49B1
FBgn0027079	135.533	-0.255841	0.236372	2.80299	0.0940885	0.889276	ValRS
FBgn0027080	167.045	-0.0916103	0.225895	0.722169	0.395433	0.999796	TyrRS
FBgn0027081	266.434	-0.110251	0.201105	1.94318	0.163324	0.990582	ThrRS
FBgn0027082	17.2228	0.56055	0.502346	0.166977	0.682813	0.999796	ProRS-m
FBgn0027083	12.9024	-0.0482942	0.551734	2.29411	0.129865	0.939901	MetRS-m
FBgn0027084	135.749	-0.0700007	0.236466	7.10164	0.00770137	0.308055	LysRS
FBgn0027085	53.9078	0.014617	0.309231	0.0289726	0.864842	0.999796	LeuRS-m
FBgn0027086	260.162	0.0668616	0.211621	0.0182321	0.892591	0.999796	IleRS
FBgn0027087	96.7497	-0.0734089	0.273212	2.68367	0.101382	0.904765	HisRS
FBgn0027088	132.772	0.0104714	0.235108	2.58942	0.10758	0.914241	GlyRS
FBgn0027090	121.326	0.00870202	0.242785	6.27532	0.0122431	0.396021	GlnRS
FBgn0027091	110.312	-0.0076456	0.247423	0.445614	0.504425	0.999796	CysRS
FBgn0027093	129.639	-0.249537	0.236489	0.209118	0.647459	0.999796	ArgRS
FBgn0027094	195.211	-0.0688988	0.213175	1.62787	0.201997	0.999796	AlaRS
FBgn0027095	300.95	-0.0052781	0.199407	2.92295	0.0873283	0.871246	Manf
FBgn0027101	241.395	-0.0181249	0.206747	0.125118	0.723549	0.999796	Dyrk3
FBgn0027106	433.575	-0.0844347	0.185638	0.570463	0.450075	0.999796	Inx7
FBgn0027108	437.678	0.0412332	0.184849	0.90715	0.340872	0.999796	Inx2
FBgn0027109	83.3563	-0.0192236	0.274703	4.38806	0.0361914	0.632452	NPF
FBgn0027111	7.74522	-0.0114468	0.691535	0.40518	0.524426	0.999796	miple1
FBgn0027259	5.60805	-0.44797	0.804169	0.0680578	0.794186	0.999796	Kmn1
FBgn0027279	424.555	0.11893	0.186601	0.344669	0.557146	0.999796	l(1)G0196
FBgn0027280	273.519	-0.0724612	0.200255	0.0832178	0.772983	0.999796	l(1)G0193
FBgn0027287	199.841	-0.0193664	0.214641	1.96069	0.16144	0.990582	Gmap
FBgn0027291	893.258	-0.0209559	0.172599	0.557524	0.45526	0.999796	Idh3a
FBgn0027296	22.0934	-0.0948427	0.443195	0.0631791	0.80154	0.999796	temp
FBgn0027329	250.249	-0.141494	0.203515	4.00151	0.0454595	0.695011	CCT6
FBgn0027330	24.66	-0.0062636	0.430358	0.447738	0.503411	0.999796	l(1)G0020
FBgn0027334	18.8598	0.525889	0.497064	0.223193	0.636618	0.999796	l(1)G0004
FBgn0027335	294.332	0.113628	0.200809	0.84742	0.357283	0.999796	Rip11
FBgn0027338	935.836	-0.0315032	0.173832	0.0577279	0.810124	0.999796	Kap-alpha3
FBgn0027339	274.305	0.15599	0.212054	0.096444	0.756139	0.999796	jim
FBgn0027341	433.534	-0.0861936	0.184713	0.347734	0.555399	0.999796	Gfat1
FBgn0027342	87.0831	-0.0884511	0.265606	0.00241614	0.960796	0.999796	fz4
FBgn0027343	32.699	-0.274846	0.399376	1.01597	0.313477	0.999796	fz3
FBgn0027348	202.874	-0.495426	0.219087	0.964455	0.326067	0.999796	bgm
FBgn0027356	803.066	-0.199242	0.176004	1.05618	0.304087	0.999796	Amph
FBgn0027359	104.689	-0.119697	0.249541	0.458162	0.498484	0.999796	Tim8
FBgn0027360	403.752	-0.0592361	0.192047	1.86032	0.172588	0.997755	Tim10
FBgn0027363	260.369	-0.0911869	0.202066	4.97285	0.0257481	0.54581	Stam
FBgn0027375	104.08	0.102919	0.247505	0.0070508	0.933081	0.999796	RecQ5
FBgn0027378	46.7889	-0.0327748	0.32447	0.329705	0.565833	0.999796	MRG15
FBgn0027453	71.2099	-0.02335	0.283854	0.150721	0.697848	0.999796	Dnz1
FBgn0027490	15.2519	0.152063	0.514114	1.06872	0.301235	0.999796	D12
FBgn0027492	724.295	0.219823	0.177892	0.160843	0.688382	0.999796	wdb
FBgn0027493	825.701	0.00678636	0.17454	0.982418	0.321603	0.999796	AdSS
FBgn0027495	58.9446	-0.0428168	0.298277	0.336133	0.56207	0.999796	Smyd4-4
FBgn0027496	70.4913	0.130224	0.283843	1.28796	0.256425	0.999796	epsilonCOP
FBgn0027497	80.5942	-0.233013	0.280902	0.0369156	0.847637	0.999796	Madm
FBgn0027498	23.6845	0.0051197	0.434428	0.245054	0.62058	0.999796	CG2061
FBgn0027499	67.303	0.316314	0.286337	1.85249	0.173494	0.997755	wde
FBgn0027500	5.53274	-0.233907	0.814571	0.0999204	0.751925	0.999796	spd-2
FBgn0027503	61.3094	0.0553074	0.29397	0.416592	0.518643	0.999796	CG11970
FBgn0027504	94.4042	0.123401	0.258835	2.53623	0.11126	0.914241	CG8878
FBgn0027505	101.273	-0.100826	0.252789	2.35418	0.124948	0.928302	Rab3-GAP
FBgn0027506	246.007	0.121226	0.202635	0.163658	0.685811	0.999796	EDTP
FBgn0027507	161.494	-0.227426	0.224096	0.00180422	0.966119	0.999796	CG1344
FBgn0027508	63.2657	-0.194117	0.297525	5.35691	0.0206403	0.506753	Tnks
FBgn0027509	75.7523	-0.123697	0.27666	0.996478	0.318164	0.999796	TBCD
FBgn0027512	61.6498	-0.217393	0.297255	0.0509978	0.821336	0.999796	CG10254
FBgn0027513	4.60561	-0.227039	0.905124	0.0157191	0.900226	0.999796	ana2
FBgn0027514	22.8905	0.431963	0.44164	0.00866686	0.925827	0.999796	CG1024
FBgn0027515	135.925	0.105225	0.231252	1.07902	0.298917	0.999796	CG7115
FBgn0027518	37.6575	0.0519811	0.36102	0.575814	0.447958	0.999796	Wdr24
FBgn0027521	8.27006	-0.49143	0.6979	0.331552	0.564747	0.999796	CG3679
FBgn0027524	45.179	-0.010083	0.331758	0.261409	0.609154	0.999796	CG3909
FBgn0027525	430.771	0.213781	0.190225	2.09415	0.147864	0.965339	LTV1
FBgn0027526	65.5749	-0.0265656	0.289163	1.00659	0.315721	0.999796	Ublcp1
FBgn0027528	324.124	0.0385112	0.194112	0.0667651	0.796106	0.999796	goe
FBgn0027529	192.841	0.274622	0.212161	3.4392	0.0636664	0.7692	tapas
FBgn0027532	251.225	0.116204	0.200554	7.70824	0.00549692	0.267239	CG7139
FBgn0027535	117.966	0.0390929	0.241289	0.509343	0.475423	0.999796	botv
FBgn0027537	48.3944	0.196215	0.318625	0.946822	0.33053	0.999796	Nup93-1
FBgn0027538	203.143	-0.113736	0.212238	1.6837	0.194434	0.999796	beta4GalNAcTA
FBgn0027539	65.7638	0.0424459	0.289848	0.763068	0.38237	0.999796	lili
FBgn0027547	1033.41	0.00251506	0.186755	2.73065	0.0984394	0.898891	CG1927
FBgn0027548	92.5372	-0.013577	0.261988	1.07297	0.300276	0.999796	nito
FBgn0027549	279.396	0.0188168	0.200861	0.278489	0.597693	0.999796	Nulp1
FBgn0027550	9.47603	-0.33114	0.650471	1.10175	0.293882	0.999796	CG6495
FBgn0027552	863.929	-0.113651	0.184332	0.372375	0.541712	0.999796	CG10863
FBgn0027553	17.2573	-0.702342	0.532193	0.0604882	0.805726	0.999796	NELF-B
FBgn0027554	95.6594	0.122674	0.256664	2.84168	0.0918484	0.882522	CG8042
FBgn0027556	2372.25	0.262668	0.180963	3.31872	0.0684953	0.797025	CG4928
FBgn0027558	53.5823	0.0172157	0.31082	0.0379858	0.845472	0.999796	Pgant3
FBgn0027560	503.252	-0.427735	0.192203	7.95572	0.00479356	0.24723	Tps1
FBgn0027561	100.618	0.0489137	0.260807	0.447873	0.503347	0.999796	CG18659
FBgn0027562	26.9448	-0.0561378	0.421585	0.974127	0.323653	0.999796	CG10345
FBgn0027563	25.221	0.206979	0.415886	0.138179	0.710098	0.999796	CG9631
FBgn0027564	51.5251	-0.0681743	0.319397	0.496349	0.481109	0.999796	CG3149
FBgn0027565	90.5836	0.140081	0.269074	0.166586	0.683164	0.999796	CG5498
FBgn0027567	237.182	0.0927563	0.210264	0.872465	0.350274	0.999796	CG8108
FBgn0027568	147.853	0.0886903	0.233412	4.31971	0.0376734	0.636699	Cand1
FBgn0027569	219.848	0.176963	0.209392	1.97e-05	0.996456	0.999796	cert
FBgn0027570	48.283	-0.127602	0.330174	2.76178	0.0965407	0.893798	Nep2
FBgn0027572	415.708	-0.0308131	0.19251	0.00653584	0.935566	0.999796	CG5009
FBgn0027574	34.977	0.140803	0.363267	0.435835	0.509139	0.999796	CG5815
FBgn0027575	4.27299	-0.585554	0.913305	0.713709	0.398215	0.999796	GABA-B-R2
FBgn0027578	42.502	-0.380031	0.359883	0.00275058	0.958173	0.999796	Nepl21
FBgn0027579	328.95	0.0118387	0.195376	1.6695	0.196325	0.999796	mino
FBgn0027580	438.225	-0.392311	0.194124	0.535766	0.464193	0.999796	PCB
FBgn0027581	110.268	0.580887	0.25362	1.44821	0.228815	0.999796	CG6191
FBgn0027582	330.216	-0.16214	0.194458	0.302268	0.582464	0.999796	CG6230
FBgn0027583	103.445	0.0343308	0.249613	0.0202333	0.886888	0.999796	CG7601
FBgn0027584	29.2689	-0.421126	0.428036	0.0645954	0.799375	0.999796	CG4757
FBgn0027585	98.7262	0.099164	0.298991	0.736408	0.390814	0.999796	CG8740
FBgn0027586	377.665	-0.0965989	0.204907	4.66293	0.0308206	0.585068	CG5867
FBgn0027587	101.325	0.0790163	0.249041	2.1441	0.143119	0.96329	CG7028
FBgn0027588	619.309	-0.194569	0.17894	3.03652	0.0814102	0.847551	GCS2alpha
FBgn0027590	1857.95	0.0222271	0.166351	2.02464	0.154766	0.977237	GstE12
FBgn0027592	69.9481	0.160722	0.280436	0.595034	0.440479	0.999796	MED15
FBgn0027594	528.126	0.129238	0.181033	0.145215	0.703151	0.999796	drpr
FBgn0027596	203.558	-0.129162	0.216311	2.87725	0.0898394	0.874841	Kank
FBgn0027597	23.9826	-0.0019155	0.458659	0.0581296	0.809477	0.999796	CG17712
FBgn0027598	371.048	0.106213	0.191425	0.225561	0.634835	0.999796	cindr
FBgn0027599	61.5474	-0.122095	0.298222	1.20926	0.27148	0.999796	CG2790
FBgn0027600	3.80451	-0.53481	1.01294	0.0357037	0.850129	0.999796	obst-B
FBgn0027601	199.056	-0.0995063	0.215152	0.117033	0.732275	0.999796	pdgy
FBgn0027602	10.9821	-0.268103	0.613751	0.52676	0.467972	0.999796	CG8611
FBgn0027603	239.658	-0.0374428	0.209124	0.0599042	0.806647	0.999796	Ulp1
FBgn0027607	247.15	0.0232201	0.204325	0.0861993	0.769066	0.999796	CG8230
FBgn0027608	16.0815	-0.315057	0.52367	1.27469	0.258888	0.999796	CG2082
FBgn0027609	21.7931	-0.375798	0.471773	0.0942135	0.758887	0.999796	morgue
FBgn0027610	456.271	-0.0779153	0.188202	2.97412	0.0846062	0.858518	Dic1
FBgn0027611	2779.72	-0.376011	0.16861	3.01648	0.082422	0.850036	LManII
FBgn0027615	39.6258	-0.0237614	0.360506	0.0124903	0.911014	0.999796	OXA1L
FBgn0027616	74.7752	0.415369	0.283237	0.535702	0.464219	0.999796	Ythdc1
FBgn0027617	19.548	0.307805	0.459709	1.15277	0.282971	0.999796	CG5808
FBgn0027619	314.064	0.0346835	0.195118	1.39438	0.237666	0.999796	eIF3j
FBgn0027620	86.1914	0.114307	0.262039	0.424829	0.514537	0.999796	Acf
FBgn0027621	197.764	-0.1048	0.220055	1.88318	0.169973	0.995792	Pfrx
FBgn0027654	22.8551	0.137374	0.45598	1.1558	0.282339	0.999796	jdp
FBgn0027655	151.861	0.030261	0.228881	0.353272	0.552267	0.999796	htt
FBgn0027657	899.362	-0.0342136	0.177672	2.47012	0.116029	0.924927	glob1
FBgn0027660	65.5442	0.231583	0.301173	0.00675133	0.934514	0.999796	blot
FBgn0027779	2270.19	-0.145734	0.167994	0.0248003	0.874866	0.999796	VhaSFD
FBgn0027780	43.4207	-0.0560849	0.340131	0.747541	0.387256	0.999796	Aasdh
FBgn0027783	26.8958	-0.0973404	0.403608	0.00011245	0.991539	0.999796	SMC2
FBgn0027784	24.2312	-0.10444	0.421187	0.11649	0.732873	0.999796	Prp18
FBgn0027785	297.994	0.196276	0.196382	0.155073	0.693734	0.999796	NP15.6
FBgn0027786	170.149	0.00871981	0.218569	1.60549	0.205127	0.999796	Mtch
FBgn0027790	54.0188	0.166625	0.313344	0.0900386	0.764128	0.999796	GV1
FBgn0027791	8.89062	0.201875	0.690349	0.143454	0.704871	0.999796	O-fut2
FBgn0027794	25.8065	0.0412181	0.432395	3.47063	0.0624677	0.766524	Lrpprc2
FBgn0027795	3.54523	-0.220874	1.07563	0.325784	0.568152	0.999796	CG14785
FBgn0027835	1378.38	-0.101651	0.168256	0.244157	0.621219	0.999796	Dp1
FBgn0027836	61.7994	-0.292997	0.311179	2.51645	0.112664	0.916034	Dgp-1
FBgn0027841	15.677	-0.0506728	0.507602	4.05816	0.0439585	0.684987	CstF64
FBgn0027843	1728.29	0.0638819	0.202673	0.141625	0.706671	0.999796	CAH2
FBgn0027844	1385.66	-0.280604	0.169401	0.122881	0.725931	0.999796	CAH1
FBgn0027864	15.9556	-0.29096	0.526979	0.0174517	0.894901	0.999796	Ogg1
FBgn0027865	77.6658	-0.0044161	0.272493	3.0247	0.0820057	0.849446	Tsp96F
FBgn0027866	206.206	0.137189	0.209129	0.559284	0.454549	0.999796	CG9776
FBgn0027868	20.2218	-0.668258	0.497641	0.948579	0.330081	0.999796	Nup107
FBgn0027872	32.6325	-0.0630092	0.373577	0.378802	0.538245	0.999796	rdgBbeta
FBgn0027873	64.0616	-0.0097413	0.290913	0.465312	0.495152	0.999796	Cpsf100
FBgn0027889	17.0385	0.248391	0.485053	0.391667	0.531425	0.999796	ball
FBgn0027903	8.85734	-0.0329743	0.650474	0.680735	0.409334	0.999796	CG12018
FBgn0027930	60.5677	0.076457	0.29837	0.361774	0.547523	0.999796	MP1
FBgn0027932	404.371	0.131689	0.191986	0.419983	0.516945	0.999796	Akap200
FBgn0027934	8.56194	-0.729571	0.750619	1.16063	0.281336	0.999796	alpha-Est4aPsi
FBgn0027945	101.862	-0.164209	0.255864	1.76442	0.184074	0.999796	ppl
FBgn0027948	369.951	0.120895	0.189766	0.00012558	0.991059	0.999796	msps
FBgn0027949	7.00963	-0.376653	0.751854	0.01517	0.901975	0.999796	msb1l
FBgn0027950	29.0309	-0.0671845	0.394976	0.954935	0.328466	0.999796	MBD-like
FBgn0027951	218.337	0.164584	0.211764	0.252089	0.615608	0.999796	MTA1-like
FBgn0028292	41.6561	0.413613	0.339834	1.28784	0.256447	0.999796	ric8a
FBgn0028325	606.867	-0.0456227	0.179845	0.0954373	0.757375	0.999796	Pdha
FBgn0028327	548.317	0.00385039	0.182623	0.444667	0.504878	0.999796	l(1)G0320
FBgn0028331	822.442	0.145712	0.174543	0.480618	0.488142	0.999796	l(1)G0289
FBgn0028341	204.1	0.0258657	0.214204	1.32086	0.250438	0.999796	Ptpmeg2
FBgn0028342	648.462	-0.147046	0.1798	1.13449	0.28682	0.999796	ATPsyndelta
FBgn0028343	88.4335	0.1234	0.277431	1.24754	0.264023	0.999796	Ankle2
FBgn0028360	100.993	-0.095555	0.260624	0.118185	0.731011	0.999796	Cdc7
FBgn0028369	2.80679	0.369349	1.15177	0.141926	0.706374	0.999796	kirre
FBgn0028371	245.01	0.0494766	0.22328	1.39994	0.236734	0.999796	jbug
FBgn0028372	30.2085	-0.28047	0.385107	0.296812	0.585888	0.999796	isopeptidase-T-3
FBgn0028375	144.02	0.0558176	0.22904	0.626527	0.428632	0.999796	heix
FBgn0028380	63.2621	0.0110061	0.297291	0.0888744	0.765613	0.999796	fal
FBgn0028381	1066.16	0.143656	0.171987	1.74015	0.18712	0.999796	Decay
FBgn0028382	42.2668	-0.083883	0.337797	0.0316168	0.858871	0.999796	cyp33
FBgn0028387	28.0556	-0.174129	0.396261	0.0420673	0.837492	0.999796	chm
FBgn0028394	293.59	0.135849	0.195596	0.138157	0.71012	0.999796	CG17834
FBgn0028396	357.565	-0.505232	0.537226	0.396426	0.528941	0.999796	TotA
FBgn0028397	168.446	0.052628	0.222801	0.0416954	0.838201	0.999796	Tob
FBgn0028398	80.6421	-0.164214	0.274558	1.113	0.291431	0.999796	Taf10
FBgn0028399	420.185	0.137207	0.186233	0.00040424	0.983959	0.999796	TMS1
FBgn0028402	34.2189	-0.0016641	0.371843	0.00062987	0.979977	0.999796	Sin
FBgn0028406	29.3733	0.18241	0.386333	0.0098549	0.920922	0.999796	Drep4
FBgn0028408	5.1223	-0.4479	0.898653	0.121712	0.727185	0.999796	Drep2
FBgn0028411	38.0254	0.137944	0.368426	0.674634	0.411441	0.999796	Nxt1
FBgn0028421	80.1208	0.237986	0.27204	0.0705324	0.790563	0.999796	Kap3
FBgn0028422	15.2034	0.130981	0.510804	0.0120142	0.912719	0.999796	GluRIID
FBgn0028424	493.872	-0.0370828	0.182933	0.00095975	0.975286	0.999796	JhI-26
FBgn0028425	60.6216	0.190957	0.296765	0.0136161	0.907107	0.999796	JhI-21
FBgn0028426	40.0953	0.180435	0.352098	0.461273	0.49703	0.999796	RNaseZ
FBgn0028427	198.194	-0.124234	0.217004	0.498233	0.480277	0.999796	Ilk
FBgn0028429	217.015	-0.0122124	0.206902	0.00694519	0.933583	0.999796	I-2
FBgn0028434	11.2512	0.0562517	0.581949	0.0300683	0.862335	0.999796	Ercc1
FBgn0028436	21.9333	0.0621134	0.436555	0.00404069	0.949315	0.999796	ECSIT
FBgn0028467	115.002	-0.0756699	0.245173	1.36364	0.242908	0.999796	CG11070
FBgn0028468	65.8473	-0.0440667	0.2943	0.100848	0.750815	0.999796	rtet
FBgn0028471	86.5907	0.0837915	0.268938	2.99684	0.0834271	0.852345	Nab2
FBgn0028473	1214.88	0.0375557	0.169634	11.6206	0.00065225	0.0749255	Non1
FBgn0028474	72.1976	0.0473124	0.292718	0.262117	0.608669	0.999796	CG4119
FBgn0028475	160.549	-0.0929863	0.224768	2.00701	0.156574	0.978704	Hrd3
FBgn0028476	174.886	-0.170728	0.219341	0.219549	0.639384	0.999796	Usp1
FBgn0028479	337.474	-0.205685	0.194385	0.566606	0.451611	0.999796	Mtpalpha
FBgn0028480	1014.69	0.106691	0.171538	0.0739942	0.785608	0.999796	CG17841
FBgn0028482	16.1337	-0.0366788	0.517224	0.461021	0.497147	0.999796	bdl
FBgn0028484	74.7192	-0.10364	0.28425	1.75729	0.184962	0.999796	Ack
FBgn0028487	114.729	-0.0307897	0.250065	0.560271	0.454151	0.999796	f-cup
FBgn0028490	180.475	-0.373098	0.223821	0.630561	0.427149	0.999796	CG31705
FBgn0028491	2941.65	-0.126831	0.167454	4.32473	0.0375623	0.636699	CG2930
FBgn0028494	518.641	-0.063841	0.189841	0.05505	0.814498	0.999796	CG6424
FBgn0028496	36.5712	-0.298498	0.378975	0.0795115	0.777961	0.999796	CG30116
FBgn0028497	83.1739	0.0225057	0.268166	0.496486	0.481048	0.999796	CG3530
FBgn0028499	6.09554	0.128429	0.776229	1.44392	0.229506	0.999796	CG7985
FBgn0028500	115.807	-0.131024	0.252013	2.38275	0.122682	0.927505	Rich
FBgn0028504	10.1194	0.224899	0.621122	0.0100178	0.920274	0.999796	CG12182
FBgn0028506	30.1059	-0.219284	0.391605	1.09354	0.295687	0.999796	CG4455
FBgn0028507	43.0468	0.0178796	0.333536	2.63772	0.104353	0.911656	CG3793
FBgn0028509	210.281	0.0897619	0.218004	1.21497	0.270351	0.999796	CenG1A
FBgn0028515	187.997	0.0769255	0.218691	0.0450721	0.831871	0.999796	EndoGI
FBgn0028516	44.6494	-0.223289	0.384186	1.75088	0.185766	0.999796	ZnT35C
FBgn0028518	587.607	-0.0531391	0.185864	0.130871	0.71753	0.999796	CG18480
FBgn0028526	257.047	-0.186395	0.2339	0.075468	0.783536	0.999796	CG15293
FBgn0028527	98.6256	0.0181782	0.277907	1.43204	0.231433	0.999796	CG18507
FBgn0028530	53.7153	-0.271681	0.319783	1.57664	0.209246	0.999796	mTTF
FBgn0028532	381.892	-0.374975	0.20703	1.8274	0.176436	0.999796	CG7968
FBgn0028533	3637.79	0.049142	0.162817	1.23176	0.267065	0.999796	CG7953
FBgn0028534	2545.9	-0.262738	0.164546	5.66189	0.0173375	0.46096	CG7916
FBgn0028538	251.032	-0.0248195	0.205584	7.23622	0.00714474	0.293655	Sec71
FBgn0028539	399.541	-0.0405004	0.189377	1.50648	0.219677	0.999796	Eato
FBgn0028540	633.453	0.44013	0.199305	0.446385	0.504057	0.999796	CG9008
FBgn0028541	148.3	0.137084	0.226085	0.343388	0.55788	0.999796	TM9SF4
FBgn0028543	49.5011	-0.282419	0.340191	0.237973	0.625674	0.999796	NimB2
FBgn0028546	142.674	-0.053312	0.228817	0.0703525	0.790824	0.999796	ics
FBgn0028550	484.524	0.136406	0.18546	8.84896	0.00293256	0.20048	Atf3
FBgn0028552	81.3023	-0.204144	0.269548	0.00746607	0.931143	0.999796	gammaSnap1
FBgn0028554	28.5536	0.0258657	0.397923	0.0249998	0.874368	0.999796	x16
FBgn0028562	73.3587	0.299835	0.278364	0.00234264	0.961397	0.999796	sut2
FBgn0028563	112.369	-0.0219904	0.270541	0.315631	0.574245	0.999796	sut1
FBgn0028572	87.7859	-0.259302	0.273991	0.0383923	0.844658	0.999796	qtc
FBgn0028577	182.191	0.205916	0.244241	0.197147	0.657034	0.999796	hfp
FBgn0028579	89.2134	0.0512601	0.26071	0.0341566	0.853374	0.999796	phtf
FBgn0028582	554.588	0.287617	0.189463	0.044547	0.832839	0.999796	lqf
FBgn0028583	1139.99	0.26713	0.174488	28.6065	8.87e-08	8.78e-05	lcs
FBgn0028622	46.1549	0.14529	0.332019	1.60942	0.204573	0.999796	qsm
FBgn0028646	222.037	-0.299706	0.212264	4.7002	0.0301592	0.579842	aralar1
FBgn0028647	66.6992	-0.0172943	0.292627	0.680363	0.409462	0.999796	CG11902
FBgn0028648	61.3945	-0.0583256	0.296732	1.43241	0.231371	0.999796	mRpL50
FBgn0028658	9.05912	-0.199008	0.677007	0.137411	0.710869	0.999796	Adat1
FBgn0028662	1410.57	-0.0040535	0.171612	0.481124	0.487914	0.999796	VhaPPA1-1
FBgn0028663	1737.02	-0.145044	0.180583	2.13808	0.143682	0.96329	VhaM9.7-b
FBgn0028664	83.8946	-0.10324	0.276554	0.993783	0.318819	0.999796	VhaM9.7-c
FBgn0028670	1727.55	-0.0806179	0.16668	0.201333	0.653647	0.999796	Vha100-2
FBgn0028671	186.32	0.100941	0.222001	1.1248	0.288887	0.999796	Vha100-1
FBgn0028675	76.1049	-0.0274643	0.278568	4.41407	0.0356438	0.628677	Sur
FBgn0028683	26.8612	-0.322904	0.413126	0.165795	0.683876	0.999796	spt4
FBgn0028684	366.471	0.0336361	0.189611	0.195709	0.658207	0.999796	Rpt5
FBgn0028685	194.456	-0.0785869	0.217111	1.02277	0.311862	0.999796	Rpt4
FBgn0028686	150.241	-0.0567152	0.231396	1.4682	0.22563	0.999796	Rpt3
FBgn0028687	337.84	-0.0257688	0.198136	2.6337	0.104618	0.912329	Rpt1
FBgn0028688	262.149	0.0746846	0.202953	1.35189	0.244949	0.999796	Rpn7
FBgn0028689	504.577	0.0496988	0.181831	0.739954	0.389676	0.999796	Rpn6
FBgn0028690	387.852	-0.0794832	0.18883	0.330566	0.565326	0.999796	Rpn5
FBgn0028691	326.371	-0.0624021	0.192871	0.00144173	0.969712	0.999796	Rpn9
FBgn0028692	388.964	-0.128311	0.192636	0.162449	0.686912	0.999796	Rpn2
FBgn0028693	212.941	-0.114918	0.208458	0.0348806	0.851846	0.999796	Rpn12
FBgn0028694	254.984	0.0218697	0.202064	0.10788	0.742571	0.999796	Rpn11
FBgn0028695	416.194	-0.195708	0.18759	6.90998	0.00857159	0.332189	Rpn1
FBgn0028697	4846.64	0.0611529	0.177027	0.181646	0.669963	0.999796	RpL15
FBgn0028699	82.1344	-0.0260287	0.284112	0.226018	0.634493	0.999796	Rh50
FBgn0028700	8.28754	-0.0277864	0.674683	0.166259	0.683458	0.999796	RfC38
FBgn0028703	290.414	0.174957	0.203859	1.25114	0.263334	0.999796	Nhe3
FBgn0028704	11.9459	-0.262423	0.585247	1.76642	0.183826	0.999796	Nckx30C
FBgn0028707	6.09043	-0.446681	0.796825	0.581652	0.445665	0.999796	Mt2
FBgn0028708	27.9026	0.0487035	0.393988	0.373614	0.541041	0.999796	Mst85C
FBgn0028717	61.4418	0.0534073	0.295565	7.35425	0.00669044	0.288823	Lnk
FBgn0028734	141.494	0.325739	0.253106	0.29974	0.584045	0.999796	Fmr1
FBgn0028737	1204	0.175031	0.171191	1.95207	0.162364	0.990582	eEF1beta
FBgn0028743	47.59	0.145654	0.333398	1.85516	0.173184	0.997755	Dhit
FBgn0028744	81.8788	0.195641	0.2661	0.0417081	0.838177	0.999796	CG5033
FBgn0028746	54.8213	-0.227233	0.334314	0.57183	0.449533	0.999796	CG18508
FBgn0028789	12.4704	-0.0802038	0.564615	0.0887993	0.765709	0.999796	Doc1
FBgn0028833	251.638	0.173242	0.202493	0.435663	0.509223	0.999796	Dak1
FBgn0028836	91.8364	-0.0212661	0.261866	0.05722	0.810945	0.999796	CSN7
FBgn0028837	67.472	0.151955	0.285557	0.0540348	0.816186	0.999796	CSN6
FBgn0028841	29.7816	-0.570845	0.400865	0.561832	0.453523	0.999796	jhamt
FBgn0028853	528.381	-0.0009826	0.197657	3.50456	0.0611999	0.762658	CG15263
FBgn0028863	4.49724	-0.0547824	0.875254	0.0950194	0.75789	0.999796	CG4587
FBgn0028872	113.755	-0.681551	0.78056	0.0276695	0.867888	0.999796	CG18095
FBgn0028875	10.7373	0.0724757	0.591531	0.00108624	0.973708	0.999796	nAChRalpha5
FBgn0028886	161.525	0.138101	0.228498	4.51e-05	0.994639	0.999796	CG15279
FBgn0028894	174.201	-0.0122847	0.225258	1.88796	0.169432	0.995792	GMF
FBgn0028895	9.1552	0.183784	0.637431	0.0326533	0.856601	0.999796	CG17328
FBgn0028897	4.37403	0.71948	0.892411	0.00189236	0.965302	0.999796	CG4935
FBgn0028899	14.0528	0.297322	0.519111	0.128189	0.720317	0.999796	CG31817
FBgn0028916	58.8015	0.0940335	0.303715	0.394679	0.52985	0.999796	CG33090
FBgn0028919	29.2786	0.0300863	0.391261	0.114602	0.734964	0.999796	CG16865
FBgn0028920	4220.21	-0.157392	0.164796	1.16227	0.280995	0.999796	CG8997
FBgn0028926	15.5087	0.190809	0.5155	0.467422	0.494175	0.999796	NC2beta
FBgn0028931	6.45128	0.390149	0.733177	0.44851	0.503043	0.999796	CG16863
FBgn0028932	49.9648	0.0622888	0.31547	0.213728	0.643861	0.999796	CG16890
FBgn0028936	5.66954	0.660981	0.803499	0.535871	0.464149	0.999796	NimB5
FBgn0028940	462.057	-0.242398	0.19066	4.64268	0.0311862	0.589511	Cyp28a5
FBgn0028945	117.982	-0.512743	0.262534	6.36835	0.0116174	0.386693	CG7631
FBgn0028948	43.9816	-0.654115	0.369517	5.84791	0.0155955	0.435314	CG15253
FBgn0028949	199.929	-0.233377	0.223294	0.893553	0.344516	0.999796	CG15254
FBgn0028950	2081.62	-0.356593	0.17423	1.05063	0.305363	0.999796	CG15255
FBgn0028953	224.974	0.162418	0.212398	0.212818	0.644568	0.999796	CG14478
FBgn0028956	112.692	-0.0413615	0.245358	0.00115914	0.97284	0.999796	mthl3
FBgn0028962	63.8665	0.097693	0.291509	0.324458	0.568941	0.999796	AlaRS-m
FBgn0028965	41.6005	0.149898	0.347661	0.00055668	0.981176	0.999796	A16
FBgn0028968	250.929	-0.0194062	0.211843	2.37495	0.123296	0.927505	gammaCOP
FBgn0028969	163.528	-0.200408	0.229701	3.67264	0.0553126	0.740885	deltaCOP
FBgn0028970	32.6789	-0.230785	0.392044	0.544189	0.460702	0.999796	betaggt-II
FBgn0028978	219.18	0.184852	0.206997	6.53516	0.0105763	0.370772	trbl
FBgn0028979	16.2568	-0.305185	0.507515	0.133632	0.714695	0.999796	tio
FBgn0028980	27.6636	-0.193699	0.398481	0.0205153	0.886107	0.999796	tant
FBgn0028982	186.071	-0.0261207	0.215708	3.69156	0.0546885	0.739079	Spt6
FBgn0028983	422.463	0.0159724	0.208177	0.257848	0.611603	0.999796	Spn55B
FBgn0028984	63.4404	0.289926	0.304254	0.594	0.440877	0.999796	Spn88Ea
FBgn0028988	51.9386	-0.177744	0.319937	0.505911	0.476915	0.999796	Spn42Dd
FBgn0028990	191.27	0.0035399	0.237709	2.86335	0.0906188	0.875884	Spn27A
FBgn0028991	28.475	0.182918	0.392359	0.328839	0.566343	0.999796	seq
FBgn0028992	98.6765	-0.178316	0.276469	0.0669622	0.795812	0.999796	sds22
FBgn0028993	72.6987	-0.0451563	0.280576	0.568558	0.450832	0.999796	scro
FBgn0028996	5.75998	0.293586	0.788063	0.0100888	0.919993	0.999796	onecut
FBgn0028997	12.3424	-0.432985	0.591087	0.053898	0.816414	0.999796	nmdyn-D7
FBgn0029002	246.742	0.0364592	0.222593	0.332228	0.56435	0.999796	miple2
FBgn0029006	284.393	0.134902	0.196631	0.914783	0.338849	0.999796	Smurf
FBgn0029067	140.166	0.125548	0.229887	3.253	0.0712927	0.814774	Dd
FBgn0029079	6.84856	-0.455526	0.738039	0.453437	0.500707	0.999796	icln
FBgn0029088	87.0395	0.128667	0.261676	0.637316	0.424684	0.999796	disp
FBgn0029091	435.299	0.026936	0.189947	0.454544	0.500185	0.999796	Chs2
FBgn0029092	306.209	0.072345	0.196105	0.00102469	0.974464	0.999796	ced-6
FBgn0029093	833.635	-0.106844	0.173593	0.658802	0.416983	0.999796	cathD
FBgn0029094	56.5054	0.348536	0.306722	0.218303	0.640336	0.999796	asf1
FBgn0029095	79.435	-0.191015	0.2841	0.212475	0.644834	0.999796	aru
FBgn0029105	2.20594	-0.0796977	1.22135	0.0184731	0.891888	0.999796	alpha-Catr
FBgn0029113	128.952	0.117872	0.234513	0.300366	0.583653	0.999796	Uba2
FBgn0029114	41.2021	0.246778	0.339084	0.259559	0.610423	0.999796	Tollo
FBgn0029117	23.5143	-0.102127	0.428348	0.149591	0.698926	0.999796	Surf1
FBgn0029118	121.882	-0.240491	0.243293	0.0023992	0.960934	0.999796	ScsbetaG
FBgn0029121	62.3086	0.17696	0.296129	0.00017964	0.989306	0.999796	Sras
FBgn0029131	40.7209	-0.104096	0.35435	0.300302	0.583693	0.999796	Debcl
FBgn0029133	209.325	0.169571	0.211104	0.00114125	0.973051	0.999796	REG
FBgn0029134	263.289	0.114182	0.20736	0.0348654	0.851878	0.999796	Prosbeta5
FBgn0029147	18.9713	0.256564	0.478995	0.645216	0.421828	0.999796	NtR
FBgn0029148	43.6385	0.345509	0.334679	1.02026	0.312457	0.999796	NHP2
FBgn0029152	172.278	0.0159298	0.217783	0.0009421	0.975514	0.999796	Mkrn1
FBgn0029155	3930.03	0.20239	0.162944	0.263454	0.607757	0.999796	Men-b
FBgn0029157	71.8273	-0.37334	0.294087	3.49662	0.0614942	0.76304	ssh
FBgn0029158	47.8587	0.151305	0.32339	0.489118	0.484321	0.999796	Las
FBgn0029161	250.069	0.00272306	0.209442	0.801978	0.370503	0.999796	slmo
FBgn0029167	35.8983	0.0598962	0.376576	0.0398625	0.84175	0.999796	Hml
FBgn0029170	11.3934	-0.418037	0.634063	0.462829	0.496305	0.999796	TwdlT
FBgn0029174	148.512	0.158005	0.225389	0.0227336	0.880152	0.999796	Fkbp59
FBgn0029175	38.25	-0.068577	0.353795	0.00071496	0.978668	0.999796	sotv
FBgn0029176	2069.16	-0.009634	0.165536	0.00301383	0.956219	0.999796	eEF1gamma
FBgn0029502	137.238	0.086055	0.230684	1.51624	0.218189	0.999796	Coq7
FBgn0029503	72.814	-0.0295499	0.277494	0.394642	0.52987	0.999796	CHORD
FBgn0029504	220.963	0.221637	0.218877	1.53489	0.21538	0.999796	CHES-1-like
FBgn0029506	808.552	-0.0729609	0.178758	3.78347	0.0517611	0.720024	Tsp42Ee
FBgn0029507	1122.64	0.0829808	0.173762	0.0129886	0.909263	0.999796	Tsp42Ed
FBgn0029508	251.46	0.142404	0.202414	0.309119	0.578221	0.999796	Tsp42Ea
FBgn0029512	51.3368	-0.0059789	0.313736	0.00218475	0.962719	0.999796	Aos1
FBgn0029514	15.5773	0.129674	0.516477	0.870554	0.350802	0.999796	312
FBgn0029522	15.3753	-0.157729	0.511664	0.002894	0.957098	0.999796	CG13373
FBgn0029523	11.1735	0.231015	0.587141	0.00730625	0.931882	0.999796	CR18275
FBgn0029524	24.2828	-0.360149	0.453588	1.98961	0.158382	0.982834	CG3176
FBgn0029525	58.3313	0.115115	0.30241	0.163895	0.685596	0.999796	CG18273
FBgn0029526	8.11412	0.426172	0.678957	0.0206783	0.885659	0.999796	CR18166
FBgn0029529	26.267	0.211864	0.415381	0.713135	0.398405	0.999796	CG13365
FBgn0029532	2.22126	0.0820902	1.20634	0.0564305	0.812229	0.999796	CG13361
FBgn0029588	1.60434	0.161587	1.4066	0.266036	0.606003	0.999796	CR14798
FBgn0029594	62.8375	0.00392171	0.305406	0.678617	0.410063	0.999796	CG14806
FBgn0029608	507.385	-0.0616042	0.184062	0.44563	0.504418	0.999796	CG3091
FBgn0029629	376.345	0.00117154	0.194792	0.315967	0.574041	0.999796	eIF3g1
FBgn0029639	3.6818	0.133089	0.947444	0.118754	0.730389	0.999796	CG14419
FBgn0029648	52.5899	0.00240338	0.313771	0.280568	0.596329	0.999796	CG3603
FBgn0029664	32.195	0.0141735	0.375687	0.0700346	0.791286	0.999796	CG10802
FBgn0029665	31.9464	0.130573	0.414765	0.0109184	0.91678	0.999796	CG14270
FBgn0029666	51.9196	0.1938	0.3101	2.55598	0.109878	0.914241	CG10803
FBgn0029672	41.6946	0.0231903	0.350825	0.164795	0.68478	0.999796	CG2875
FBgn0029676	148.148	0.271966	0.228401	1.88774	0.169457	0.995792	HIP-R
FBgn0029685	105.56	0.170179	0.253706	0.183022	0.668789	0.999796	CG2938
FBgn0029686	59.2681	-0.0503794	0.296969	0.394653	0.529863	0.999796	Glos
FBgn0029687	520.915	0.224442	0.183613	9.35932	0.00221854	0.162935	Vap33
FBgn0029688	336.462	0.0576445	0.197482	5.26837	0.0217163	0.516	lva
FBgn0029689	73.8985	0.0479847	0.284805	0.331706	0.564656	0.999796	CG6428
FBgn0029693	55.0437	-0.0788027	0.31743	0.128117	0.720392	0.999796	CG6379
FBgn0029706	59.9469	-0.208093	0.300119	1.41912	0.233548	0.999796	CG3626
FBgn0029708	3.19749	-0.0773128	1.02369	0.512206	0.474185	0.999796	CG3556
FBgn0029709	130.975	0.0387117	0.23271	2.89743	0.0887208	0.872141	CHOp24
FBgn0029710	34.4791	-0.134612	0.374857	0.819865	0.36522	0.999796	CG3568
FBgn0029711	62.0148	-0.119708	0.294354	0.594476	0.440693	0.999796	Usf
FBgn0029712	4.05412	-0.493449	1.01908	0.111116	0.738877	0.999796	CG15912
FBgn0029713	14.9111	0.159996	0.522613	0.0442989	0.833299	0.999796	CG11436
FBgn0029714	31.4018	0.154105	0.382014	0.166262	0.683455	0.999796	CG3527
FBgn0029715	121.263	0.150177	0.23916	0.406202	0.523904	0.999796	CG11444
FBgn0029718	68.3579	0.00875621	0.28345	0.647383	0.42105	0.999796	mRpL30
FBgn0029723	36.6701	0.263581	0.368058	0.790149	0.374055	0.999796	Proc-R
FBgn0029736	30.8562	-0.251237	0.389938	2.67223	0.102113	0.905979	CG4041
FBgn0029737	80.3832	-0.113783	0.274366	3.00262	0.0831302	0.852227	CG6903
FBgn0029745	3.16042	-0.431484	1.08849	0.130201	0.718224	0.999796	Rpn13R
FBgn0029750	3.90561	-0.791445	1.04559	0.197401	0.656827	0.999796	CG3323
FBgn0029755	24.5351	0.0224873	0.418978	0.109182	0.741077	0.999796	Sas10
FBgn0029761	49.3048	0.359879	0.321709	1.43553	0.230863	0.999796	SK
FBgn0029762	308.567	-0.108552	0.199117	0.32127	0.570845	0.999796	NAAT1
FBgn0029763	61.6444	-0.0703816	0.296937	1.47495	0.224567	0.999796	Usp16-45
FBgn0029765	17.9335	0.0102622	0.493111	0.249921	0.617131	0.999796	CG16756
FBgn0029766	2327.98	-0.263279	0.17791	2.43319	0.118791	0.927393	CG15784
FBgn0029768	9.19184	0.0519371	0.638959	0.0298275	0.862882	0.999796	SPR
FBgn0029769	23.7698	-0.469691	0.446189	0.224214	0.635848	0.999796	frma
FBgn0029771	83.275	0.208995	0.274162	2.08496	0.148756	0.965838	CG12730
FBgn0029778	7.31175	-0.584042	0.816495	0.18118	0.670361	0.999796	RhoGAP5A
FBgn0029783	16.3318	-0.0138306	0.527617	0.0114253	0.914877	0.999796	Sirt4
FBgn0029785	4423.91	0.115593	0.16661	0.373667	0.541012	0.999796	RpL35
FBgn0029789	62.9652	-0.345338	0.303796	3.37e-05	0.995369	0.999796	PGAP1
FBgn0029795	19.6596	-0.347452	0.494626	0.00617273	0.937377	0.999796	CG15773
FBgn0029798	14.566	0.135757	0.545422	1.12401	0.289056	0.999796	CG4078
FBgn0029799	10.3215	-0.0091625	0.614099	0.0205003	0.886149	0.999796	CG15772
FBgn0029800	22.5719	0.0871617	0.433201	0.187157	0.665293	0.999796	lin-52
FBgn0029801	420.987	0.145414	0.186005	1.16031	0.281401	0.999796	CG15771
FBgn0029804	245.4	0.102113	0.235999	0.080494	0.776629	0.999796	CG3097
FBgn0029813	2.76322	-0.234975	1.13974	0.284667	0.593659	0.999796	AgmNAT
FBgn0029814	5.73746	0.0180603	0.811798	0.250604	0.61665	0.999796	CG15765
FBgn0029818	64.4949	-0.0054132	0.297579	0.00060955	0.980303	0.999796	GAA1
FBgn0029819	47.9893	-0.119877	0.331475	0.610481	0.434607	0.999796	Usp30
FBgn0029820	285.331	0.00074112	0.197378	1.04375	0.30695	0.999796	CG16721
FBgn0029822	37.1289	0.245118	0.351266	0.197471	0.65677	0.999796	CG12236
FBgn0029823	106.431	-0.186608	0.259258	2.64154	0.104103	0.910899	Shmt
FBgn0029824	40.399	0.169435	0.346399	0.443621	0.50538	0.999796	CG3726
FBgn0029825	50.3548	-0.156363	0.314478	0.0587604	0.808466	0.999796	CG12728
FBgn0029826	351.82	0.141975	0.190383	0.0743567	0.785096	0.999796	CG6041
FBgn0029827	263.947	-0.240735	0.204851	0.00207564	0.963662	0.999796	CG6048
FBgn0029828	300.534	-0.429052	0.199224	3.94368	0.0470477	0.695011	CG6067
FBgn0029830	20.3799	0.163263	0.479157	0.221504	0.637896	0.999796	Grip
FBgn0029831	111.45	-0.164338	0.249339	2.38922	0.122175	0.927505	CG5966
FBgn0029833	75.9002	0.228419	0.271935	0.236725	0.626582	0.999796	MCTS1
FBgn0029834	11.9005	-0.479499	0.611777	0.43348	0.510286	0.999796	CG5937
FBgn0029835	251.951	-0.0189748	0.201243	1.20475	0.272375	0.999796	CG5921
FBgn0029836	14.2533	-0.287176	0.604642	1.07283	0.300306	0.999796	CG5928
FBgn0029837	4.12385	0.0726688	0.934617	0.0549107	0.814729	0.999796	Tsp5D
FBgn0029838	74.7983	-0.216326	0.291119	3.06939	0.0797796	0.846973	CG4666
FBgn0029839	53.5898	0.0644648	0.332048	0.0538643	0.816471	0.999796	CG4660
FBgn0029840	71.0356	0.154545	0.292327	0.654879	0.418374	0.999796	raptor
FBgn0029843	57.3342	-0.655906	0.331349	0.565125	0.452203	0.999796	Nep1
FBgn0029848	9.27571	0.185409	0.64305	0.179356	0.671927	0.999796	Btnd
FBgn0029849	290.935	0.0190229	0.196509	0.127542	0.720994	0.999796	Efr
FBgn0029853	37.5619	0.120616	0.365093	0.198818	0.655677	0.999796	CG3781
FBgn0029854	92.3425	0.191365	0.259176	1.5135	0.218606	0.999796	CG3566
FBgn0029856	5.83125	0.0761825	0.807148	0.0975065	0.754843	0.999796	CG11700
FBgn0029857	22.0832	-0.424832	0.497368	0.62839	0.427947	0.999796	wuho
FBgn0029860	40.7346	0.208377	0.338615	0.00072567	0.978509	0.999796	CG15891
FBgn0029861	10.8354	0.105302	0.617118	1.38213	0.239738	0.999796	CG3815
FBgn0029863	72.4235	0.345749	0.300314	0.477374	0.489614	0.999796	CG3823
FBgn0029866	23.0866	0.0315259	0.448328	0.806837	0.369057	0.999796	CG3842
FBgn0029867	96.1218	0.317446	0.258723	0.879613	0.348308	0.999796	CG3847
FBgn0029868	441.458	-0.198121	0.187077	5.06876	0.0243608	0.541788	ND-B16.6
FBgn0029870	680.597	0.03821	0.176861	0.985159	0.320928	0.999796	Marf
FBgn0029873	40.5943	-0.0134421	0.341738	0.0917939	0.761909	0.999796	CG3918
FBgn0029874	20.9825	-0.227615	0.454646	0.23403	0.628551	0.999796	CG3342
FBgn0029878	108.989	0.14575	0.245149	0.12616	0.722447	0.999796	Pat1
FBgn0029879	13.2883	0.144488	0.54723	0.36813	0.544025	0.999796	APC7
FBgn0029880	6.97733	0.0730393	0.709768	0.259764	0.610282	0.999796	CG14443
FBgn0029881	389.437	0.210697	0.196894	1.05148	0.305167	0.999796	pigs
FBgn0029882	119.499	0.13094	0.243343	0.385416	0.534719	0.999796	CG3226
FBgn0029885	82.3762	-0.0954867	0.267642	0.292871	0.588387	0.999796	CG3224
FBgn0029887	106.472	0.213382	0.246256	0.433093	0.510475	0.999796	CG3198
FBgn0029888	199.576	0.04204	0.214445	2.74194	0.0977463	0.895508	ND-ASHI
FBgn0029891	321.186	-0.464759	0.196462	9.80388	0.00174144	0.14057	Pink1
FBgn0029892	9.91278	-0.111098	0.625181	0.590251	0.442322	0.999796	CG3184
FBgn0029893	109.44	0.150436	0.2467	0.00801057	0.928683	0.999796	CG14442
FBgn0029894	38.2961	0.21466	0.34963	0.0384585	0.844525	0.999796	CG14440
FBgn0029895	238.269	0.294421	0.213492	0.338254	0.560839	0.999796	CG14441
FBgn0029896	945.055	-0.402732	0.565183	0.00524692	0.942255	0.999796	CG3168
FBgn0029897	2441.71	-0.0785444	0.164736	0.92695	0.335657	0.999796	RpL17
FBgn0029898	66.1548	0.119126	0.30419	0.0118791	0.913209	0.999796	CG14439
FBgn0029903	213.485	0.168124	0.210936	1.31408	0.251656	0.999796	pod1
FBgn0029905	20.9352	0.00643761	0.459824	0.000766	0.97792	0.999796	Nf-YC
FBgn0029906	26.6344	-0.510386	0.422911	0.407307	0.52334	0.999796	xit
FBgn0029911	184.404	0.162464	0.230892	0.757005	0.384268	0.999796	CG14435
FBgn0029912	28.9085	-0.430221	0.430203	1.67693	0.195333	0.999796	CG4557
FBgn0029913	21.1559	0.0428366	0.448226	0.0109365	0.916711	0.999796	Cht11
FBgn0029914	41.9221	0.268969	0.342984	0.0144352	0.904367	0.999796	CG4558
FBgn0029915	9.73914	0.476744	0.619557	0.0189216	0.890592	0.999796	CG14434
FBgn0029922	3.28106	0.523113	1.01831	0.744768	0.388138	0.999796	CG14431
FBgn0029925	41.3143	0.00585568	0.348148	0.151804	0.696818	0.999796	CG3040
FBgn0029929	29.9155	0.163081	0.399063	0.00226852	0.962012	0.999796	CG4593
FBgn0029930	33.2978	0.244306	0.382067	1.73387	0.187918	0.999796	CG12541
FBgn0029932	1013.97	-0.198357	0.172176	0.0598142	0.80679	0.999796	CG4607
FBgn0029935	34.3249	0.186201	0.372351	1.12204	0.28948	0.999796	CG4615
FBgn0029936	16.6943	0.0106168	0.503581	0.0716182	0.788995	0.999796	CG4617
FBgn0029937	37.1464	-0.0744929	0.356351	1.29249	0.255589	0.999796	CG8300
FBgn0029939	7.42521	0.4703	0.756323	0.678474	0.410113	0.999796	CG9650
FBgn0029941	199.744	-0.109438	0.225607	6.42e-07	0.999361	0.999796	CG1677
FBgn0029942	49.7893	-0.275792	0.322264	0.00334421	0.953885	0.999796	CG2059
FBgn0029943	77.032	-0.218445	0.275959	0.702752	0.401861	0.999796	Atg5
FBgn0029944	43.7729	0.0790191	0.330003	0.00098648	0.974944	0.999796	Dok
FBgn0029945	4.65151	-0.904566	0.95072	0.475937	0.490269	0.999796	CG18155
FBgn0029957	34.0254	0.258067	0.369016	0.16067	0.68854	0.999796	CG12155
FBgn0029958	71.5614	-0.060566	0.279821	2.21391	0.136771	0.955797	Pdp
FBgn0029959	132.829	-0.0621603	0.239993	0.409633	0.522156	0.999796	Rab39
FBgn0029969	80.9016	-0.212457	0.288258	6.31519	0.0119708	0.391453	CG10932
FBgn0029971	152.02	-0.209846	0.251808	2.41335	0.120305	0.927393	ND-MNLL
FBgn0029975	499.271	0.126454	0.191663	0.158765	0.690297	0.999796	spidey
FBgn0029976	94.9881	0.328736	0.256129	4.02657	0.0447888	0.693438	snz
FBgn0029979	309.725	0.139526	0.20023	6.4164	0.0113071	0.383219	mahe
FBgn0029980	51.2711	0.365515	0.317889	0.095642	0.757123	0.999796	CG10778
FBgn0029990	1396.79	-0.103744	0.187869	3.71e-06	0.998463	0.999796	CG2233
FBgn0029992	71.935	0.181252	0.281016	0.531732	0.46588	0.999796	Upf2
FBgn0029994	1064	0.0250849	0.173993	1.20811	0.271707	0.999796	Ldsdh1
FBgn0029996	597.816	0.301016	0.177926	2.08708	0.14855	0.965339	UbcE2H
FBgn0029997	22.7301	-0.0816753	0.442662	0.249688	0.617295	0.999796	CG2258
FBgn0029999	30.8338	-0.0244186	0.384741	0.438441	0.507876	0.999796	CG1575
FBgn0030000	15.3329	-0.459054	0.535698	0.0680732	0.794163	0.999796	CG2260
FBgn0030003	75.4566	-0.0544523	0.277214	1.25203	0.263165	0.999796	CG2116
FBgn0030004	8.95421	0.116594	0.666183	0.117921	0.7313	0.999796	CG10958
FBgn0030005	88.5733	-0.276616	0.265401	2.15471	0.142133	0.961373	CG2120
FBgn0030006	40.4867	0.121059	0.344993	0.380541	0.537314	0.999796	CG17982
FBgn0030007	71.1112	-0.0870255	0.288064	0.779503	0.377293	0.999796	alpha-PheRS
FBgn0030008	5.64369	0.0750931	0.870014	0.440831	0.506722	0.999796	CG2129
FBgn0030010	3.96541	0.107607	0.916193	0.0190725	0.890159	0.999796	CG10959
FBgn0030011	10.5436	-0.183262	0.612846	0.086865	0.768201	0.999796	Gbeta5
FBgn0030012	7.61206	-0.194255	0.715424	0.419393	0.51724	0.999796	CG18262
FBgn0030013	44.7097	0.220991	0.357273	0.221197	0.638129	0.999796	GIIIspla2
FBgn0030017	16.3809	0.420756	0.520041	0.00048975	0.982344	0.999796	CG2278
FBgn0030018	74.4985	-0.111717	0.284714	0.0562365	0.812546	0.999796	slpr
FBgn0030025	26.373	-0.268586	0.427233	0.0124724	0.911077	0.999796	CG2147
FBgn0030026	111.4	0.106146	0.244889	2.68929	0.101025	0.904765	sni
FBgn0030028	5.83756	0.247712	0.768595	0.00716017	0.932565	0.999796	Corp
FBgn0030029	17.7305	-0.234444	0.484798	0.0465964	0.829095	0.999796	CG15343
FBgn0030030	45.8774	0.108438	0.332019	1.29272	0.255548	0.999796	CG1636
FBgn0030034	30.4869	0.286617	0.38385	0.00075619	0.978062	0.999796	CG10555
FBgn0030035	62.2888	0.144969	0.293625	4.13071	0.0421117	0.673769	PIG-T
FBgn0030037	37.2704	0.183007	0.357644	0.10638	0.744303	0.999796	Miga
FBgn0030038	250.788	0.174612	0.202887	0.867858	0.351549	0.999796	CG1440
FBgn0030039	25.6516	-0.130883	0.429671	0.0172766	0.895427	0.999796	CG12123
FBgn0030040	2696.97	-0.126539	0.167418	0.487692	0.484958	0.999796	CG15347
FBgn0030041	93.5525	-0.0039178	0.257829	0.0805671	0.77653	0.999796	CG12116
FBgn0030048	52.8166	-0.106866	0.314553	0.127452	0.721089	0.999796	CG12112
FBgn0030049	131.847	0.320131	0.23179	0.0265778	0.870497	0.999796	Trf4-1
FBgn0030051	17.7822	-0.191698	0.501186	1.62395	0.202542	0.999796	spirit
FBgn0030052	265.844	-0.248736	0.201801	12.3948	0.00043054	0.0622201	CG12065
FBgn0030053	37.7368	-0.267849	0.370102	0.0746052	0.784746	0.999796	CG12081
FBgn0030054	24.4935	-0.166527	0.426018	0.0941653	0.758947	0.999796	Caf1-180
FBgn0030055	30.4394	-0.326829	0.400489	0.615849	0.432594	0.999796	CG12772
FBgn0030056	328.016	0.0540557	0.192565	0.131232	0.717158	0.999796	CAH3
FBgn0030057	42.9268	0.155265	0.332036	0.189229	0.663559	0.999796	Ppt1
FBgn0030060	183.94	0.19025	0.219142	0.694727	0.404561	0.999796	CG2004
FBgn0030061	100.229	-0.0702394	0.25239	0.347793	0.555365	0.999796	CG1785
FBgn0030063	44.6895	0.0104602	0.330746	0.716023	0.397451	0.999796	CG1789
FBgn0030065	18.3656	0.188658	0.51206	1.07857	0.299017	0.999796	CG12075
FBgn0030066	13.5417	-0.0058233	0.549052	0.0384409	0.84456	0.999796	Uros1
FBgn0030067	39.7809	0.348437	0.342321	0.0134875	0.907545	0.999796	Rbm13
FBgn0030073	64.2281	0.242823	0.296417	1.13381	0.286964	0.999796	CG10962
FBgn0030077	42.0943	0.170491	0.340441	0.35169	0.553158	0.999796	CG15365
FBgn0030078	22.1622	0.454065	0.435084	0.242112	0.622685	0.999796	CG10970
FBgn0030081	13.1328	0.163039	0.540336	0.986368	0.320632	0.999796	CG7246
FBgn0030082	34.7874	0.207813	0.365127	0.0299871	0.86252	0.999796	HP1b
FBgn0030085	7.76621	-0.269255	0.695896	0.0669474	0.795834	0.999796	CG6999
FBgn0030086	260.494	-0.0776376	0.201971	0.161419	0.687854	0.999796	CCT2
FBgn0030087	252.894	-0.193002	0.203784	2.21956	0.136272	0.955797	CG7766
FBgn0030088	18.1376	0.189618	0.495233	0.759423	0.383509	0.999796	Arfrp1
FBgn0030089	315.26	0.0423505	0.197537	0.103953	0.747137	0.999796	AP-1gamma
FBgn0030090	7.41492	0.399528	0.694924	0.393784	0.530317	0.999796	fend
FBgn0030091	48.3222	-0.0124932	0.326557	3.61506	0.0572587	0.743772	CG7065
FBgn0030092	12.8372	0.107632	0.556464	0.0185831	0.891568	0.999796	fh
FBgn0030093	28.1785	-0.0224941	0.412089	0.0985919	0.753526	0.999796	Bap111
FBgn0030096	39.1133	-0.0022431	0.345712	2.19598	0.138371	0.956642	Zpr1
FBgn0030098	1293.09	-0.0866665	0.177004	2.00374	0.156912	0.97974	CG12057
FBgn0030099	20.7502	0.109215	0.453149	0.821332	0.364791	0.999796	CG12056
FBgn0030100	10.4535	0.267926	0.603143	0.300302	0.583693	0.999796	CG12106
FBgn0030101	71.5472	0.178638	0.279245	0.0696255	0.791883	0.999796	CG12118
FBgn0030102	25.9941	-0.279017	0.417547	2.03447	0.153768	0.97579	SmydA-9
FBgn0030105	4.69513	-0.868256	1.01517	0.00391652	0.950099	0.999796	CG15369
FBgn0030109	228.738	0.0598071	0.204772	0.0338464	0.854034	0.999796	CG12121
FBgn0030114	62.1657	0.0337319	0.301871	0.237197	0.626238	0.999796	CG17754
FBgn0030121	30.0296	0.30582	0.388017	0.351151	0.553462	0.999796	Cfp1
FBgn0030122	13.7212	0.181776	0.538866	0.589853	0.442476	0.999796	Aladin
FBgn0030136	4709.19	-0.196433	0.187985	0.95315	0.328919	0.999796	RpS28b
FBgn0030137	18.3939	-0.338458	0.484693	0.357303	0.550008	0.999796	CG15317
FBgn0030141	146.254	0.00794442	0.237087	1.33655	0.247644	0.999796	Gga
FBgn0030148	531.721	-0.723361	0.186689	0.00071807	0.978622	0.999796	CG3106
FBgn0030151	195.979	0.0893554	0.212651	0.719059	0.396453	0.999796	CG1354
FBgn0030156	20.0125	-0.0977279	0.47345	0.0256457	0.872769	0.999796	CG15247
FBgn0030157	49.0253	-0.0982637	0.330232	2.15626	0.14199	0.961373	CG1468
FBgn0030158	2.30557	0.0231465	1.24873	0.948024	0.330223	0.999796	CG9686
FBgn0030160	212.732	0.0449094	0.210742	0.311078	0.57702	0.999796	CG9691
FBgn0030163	5.06663	0.404676	0.83393	0.0329431	0.855973	0.999796	CG1791
FBgn0030164	15.2873	0.377313	0.532297	0.223098	0.636689	0.999796	CG1889
FBgn0030174	7.65892	0.496195	0.74023	0.96904	0.32492	0.999796	CG15312
FBgn0030177	44.1032	0.234332	0.332522	0.221394	0.63798	0.999796	CG2972
FBgn0030178	18.5516	-0.0712017	0.490037	0.00044677	0.983136	0.999796	Naxe
FBgn0030183	136.889	0.253349	0.230426	0.228012	0.633002	0.999796	CG15309
FBgn0030189	43.1847	0.014605	0.334097	0.00300724	0.956267	0.999796	CG2909
FBgn0030195	7.50498	0.425306	0.712616	0.177681	0.673374	0.999796	CG2898
FBgn0030196	29.9924	0.188082	0.404223	0.00054375	0.981396	0.999796	Psf3
FBgn0030206	25.6957	-0.0125314	0.414304	0.652896	0.419079	0.999796	CG2889
FBgn0030208	90.6749	-0.0284103	0.259294	0.788495	0.374556	0.999796	PPP4R2r
FBgn0030218	16.6331	-0.238575	0.512367	0.48628	0.485591	0.999796	CG1628
FBgn0030228	47.9215	-0.094963	0.338442	0.233704	0.628791	0.999796	BTBD9
FBgn0030234	340.907	-0.0581355	0.192381	0.856036	0.35485	0.999796	CG15211
FBgn0030237	192.316	-0.0510096	0.215309	0.481733	0.487638	0.999796	CG15209
FBgn0030239	192.87	0.0444409	0.213321	1.12012	0.289893	0.999796	CG17333
FBgn0030240	25.5144	0.0566179	0.427363	0.268321	0.604461	0.999796	CG2202
FBgn0030241	2.92402	-0.51917	1.11344	0.00017476	0.989452	0.999796	feo
FBgn0030242	5.60158	-0.781913	0.864463	0.422976	0.515456	0.999796	sofe
FBgn0030243	106.954	-0.0888525	0.250696	2.01042	0.156222	0.978704	CG2186
FBgn0030245	664.197	0.108401	0.176935	0.0536113	0.816894	0.999796	CG1637
FBgn0030246	92.0425	0.0812863	0.262394	0.37293	0.541412	0.999796	CG1582
FBgn0030251	66.7854	-0.225642	0.295386	0.707967	0.400119	0.999796	CG2145
FBgn0030257	4.16144	-0.0071994	0.930961	0.152911	0.695769	0.999796	SmydA-4
FBgn0030261	8.44277	-0.49401	0.69026	0.00246924	0.960368	0.999796	CG15203
FBgn0030262	29.0643	0.201816	0.401311	0.290074	0.590173	0.999796	Vago
FBgn0030263	136.783	0.0232053	0.235986	0.42132	0.516279	0.999796	CG2076
FBgn0030266	39.2095	0.124553	0.363382	0.748294	0.387017	0.999796	CG11122
FBgn0030268	185.39	0.194612	0.214346	0.00978801	0.92119	0.999796	Klp10A
FBgn0030269	32.8375	0.0869604	0.402223	0.0818845	0.77476	0.999796	CDK2AP1
FBgn0030270	81.0374	0.191795	0.290127	4.35794	0.0368368	0.63355	CG15199
FBgn0030271	25.5279	-0.51198	0.442277	1.42315	0.232886	0.999796	CG15202
FBgn0030272	53.4238	-0.0536798	0.323342	4.86711	0.0273732	0.561158	CG15201
FBgn0030274	39.5654	-0.0765244	0.358647	5.95738	0.0146558	0.420884	Lint-1
FBgn0030276	536.296	0.21478	0.180274	0.963706	0.326255	0.999796	Dlic
FBgn0030286	109.725	-0.108966	0.253293	3.3166	0.0685833	0.797025	Gapvd1
FBgn0030289	38.9841	-0.0843737	0.358867	0.355794	0.550851	0.999796	GCS1
FBgn0030291	9.93328	-0.0004328	0.625323	0.0440445	0.833771	0.999796	CG1738
FBgn0030292	83.9663	-0.0044818	0.27596	0.850992	0.356272	0.999796	CG11752
FBgn0030293	66.8886	-0.311363	0.292001	1.50725	0.219559	0.999796	CG1737
FBgn0030294	42.5178	0.216061	0.335842	0.007402	0.931439	0.999796	Pa1
FBgn0030300	153.205	0.128801	0.22835	2.35714	0.12471	0.927862	Sk1
FBgn0030301	63.6867	0.196612	0.28879	0.203146	0.652194	0.999796	HP5
FBgn0030304	37.47	0.145032	0.362837	0.662108	0.415817	0.999796	Cyp4g15
FBgn0030305	44.1302	-0.127997	0.336598	0.328412	0.566596	0.999796	Uba5
FBgn0030306	237.965	0.0975032	0.204878	1.46603	0.225973	0.999796	Spase25
FBgn0030309	388.54	-0.0217331	0.188533	8.2489	0.00407766	0.228964	CG1572
FBgn0030310	19.9672	-0.29606	0.473733	0.0196114	0.888628	0.999796	PGRP-SA
FBgn0030311	86.8206	0.129568	0.266891	1.36728	0.242279	0.999796	CG11699
FBgn0030314	15.4117	-0.281363	0.542629	0.612722	0.433765	0.999796	CG11696
FBgn0030316	13.7407	-0.529186	0.558821	4.37367	0.0364983	0.63355	CG11695
FBgn0030318	253.752	0.0244793	0.213283	0.20572	0.650143	0.999796	rho-4
FBgn0030319	2.19915	-0.323701	1.22798	0.102354	0.749022	0.999796	CG2533
FBgn0030320	75.52	0.0395081	0.272649	0.0373801	0.846693	0.999796	CG2247
FBgn0030321	196.363	0.0758087	0.211053	0.22484	0.635377	0.999796	CG1703
FBgn0030323	27.0214	-0.0514446	0.405195	0.376902	0.539266	0.999796	Vlet
FBgn0030327	30.3239	-0.130501	0.405871	0.269454	0.603699	0.999796	FucT6
FBgn0030328	206.482	0.235671	0.232629	0.0120638	0.91254	0.999796	Amun
FBgn0030329	308.698	-0.0035539	0.198879	0.722627	0.395283	0.999796	prtp
FBgn0030330	48.2023	-0.0002128	0.327044	0.0174684	0.894851	0.999796	Tango10
FBgn0030331	26.4512	0.0962772	0.461413	0.00660865	0.935208	0.999796	CG15221
FBgn0030332	2628.25	0.571443	0.165421	2.77332	0.0958472	0.893798	CG9360
FBgn0030334	7.20875	0.0368798	0.752944	0.0169758	0.896336	0.999796	Karl
FBgn0030336	90.6983	0.206089	0.268922	0.00284829	0.957438	0.999796	CG1578
FBgn0030341	138.675	0.139046	0.233086	1.64844	0.199171	0.999796	p24-1
FBgn0030342	42.2673	-0.0084327	0.340839	0.126907	0.721661	0.999796	CG10347
FBgn0030343	280.403	-0.255977	0.237884	2.2494	0.133667	0.949979	ATP7
FBgn0030344	129.84	-0.0961552	0.247597	0.020365	0.886522	0.999796	Nrd1
FBgn0030345	31.3862	0.0730308	0.381278	0.675141	0.411265	0.999796	CG1847
FBgn0030346	13.9974	0.121847	0.564735	0.108514	0.741843	0.999796	BORCS5
FBgn0030347	170.988	0.213014	0.226328	1.33684	0.247592	0.999796	CG15739
FBgn0030348	11.9097	-0.514602	0.600864	0.0682969	0.793833	0.999796	CG10352
FBgn0030349	285.044	0.0994976	0.212322	0.426814	0.513557	0.999796	CG10353
FBgn0030350	125.24	0.24927	0.237843	0.272537	0.601635	0.999796	SelG
FBgn0030351	9.43219	0.427957	0.6336	0.0287451	0.865369	0.999796	CG1840
FBgn0030352	29.1556	-0.0729055	0.401589	0.541055	0.461996	0.999796	sicily
FBgn0030354	90.5367	-0.22998	0.264837	0.0660422	0.797189	0.999796	Upf1
FBgn0030357	234.988	0.00694107	0.224344	3.5519	0.0594775	0.75346	Sclp
FBgn0030360	24.0352	0.360318	0.437114	0.262198	0.608614	0.999796	CG1806
FBgn0030361	6.34987	0.332053	0.798945	0.428884	0.512537	0.999796	CG1492
FBgn0030362	286.785	0.121031	0.20052	3.05773	0.0803541	0.846973	regucalcin
FBgn0030364	209.369	-0.112384	0.216522	0.606455	0.436126	0.999796	Lsm12a
FBgn0030365	9.47084	-0.115729	0.64998	0.168878	0.681111	0.999796	Tango4
FBgn0030366	439.663	0.120563	0.185335	0.263465	0.607749	0.999796	Usp7
FBgn0030367	35.1648	-0.500412	0.392687	0.0802904	0.776904	0.999796	Cyp311a1
FBgn0030369	14.228	0.318561	0.566187	0.00528154	0.942065	0.999796	Cyp318a1
FBgn0030391	55.3948	0.135441	0.303945	0.333721	0.563476	0.999796	Rab40
FBgn0030396	740.348	-0.0771911	0.177758	3.9144	0.047874	0.698618	CG2556
FBgn0030400	96.4533	0.67325	0.286332	7.30124	0.00689072	0.289561	Pits
FBgn0030403	50.9788	-0.441933	0.338109	0.685362	0.407746	0.999796	CG1824
FBgn0030406	26.4016	0.121352	0.404861	0.0117247	0.913773	0.999796	CG1463
FBgn0030407	45.771	0.0583353	0.326622	0.579	0.446704	0.999796	Fpgs
FBgn0030410	8.67395	0.985834	0.664425	0.7995	0.371243	0.999796	Aven
FBgn0030411	37.9857	0.146503	0.362904	0.295291	0.58685	0.999796	CG2540
FBgn0030412	87.5766	-0.0307434	0.277701	2.95794	0.0854568	0.861561	Tomosyn
FBgn0030418	47.7956	0.0617446	0.346374	0.0167996	0.896873	0.999796	CG4004
FBgn0030420	25.6236	-0.139031	0.42376	0.0380666	0.845309	0.999796	CG12717
FBgn0030421	13.9462	-0.279585	0.559259	1.23926	0.265614	0.999796	Agpat1
FBgn0030425	26.8561	-0.342291	0.420743	0.885083	0.346813	0.999796	Nep6
FBgn0030429	7.01079	-0.368113	0.776821	0.285685	0.592999	0.999796	CG4661
FBgn0030431	80.0529	0.101493	0.270771	0.0125822	0.910688	0.999796	CG4407
FBgn0030432	164.426	0.136718	0.223736	0.259485	0.610474	0.999796	CG4404
FBgn0030433	38.6255	-0.201835	0.374101	0.247966	0.618511	0.999796	mRpL49
FBgn0030434	32.5102	0.340999	0.388779	1.46114	0.226748	0.999796	Brms1
FBgn0030435	66.4818	-0.130789	0.288404	0.341033	0.559233	0.999796	CG4645
FBgn0030437	9.1591	0.173937	0.644869	0.101805	0.749674	0.999796	hec
FBgn0030447	45.6918	-0.345107	0.34056	0.416083	0.518898	0.999796	CG2200
FBgn0030451	41.854	0.302765	0.342522	0.0406537	0.840208	0.999796	CG15717
FBgn0030452	75.2918	-0.038594	0.285862	1.85881	0.172762	0.997755	MFS10
FBgn0030456	53.3002	0.264778	0.311194	0.0102827	0.91923	0.999796	CG4332
FBgn0030457	51.8316	-0.130558	0.313862	0.046056	0.830074	0.999796	CG12096
FBgn0030460	22.4267	0.121384	0.446165	0.262878	0.60815	0.999796	Coq5
FBgn0030465	12.8777	-0.18009	0.565876	0.267485	0.605024	0.999796	CG15743
FBgn0030466	28.3962	0.00285825	0.394409	0.357878	0.549687	0.999796	CG15744
FBgn0030467	12.7092	0.134452	0.55507	0.030398	0.86159	0.999796	CG1764
FBgn0030468	22.2833	0.183904	0.439006	0.98222	0.321651	0.999796	CG1622
FBgn0030474	29.7767	0.536204	0.385641	0.00074521	0.978222	0.999796	CG15747
FBgn0030478	1157.16	0.0427198	0.176338	0.832236	0.361627	0.999796	CG1640
FBgn0030479	100.98	0.438897	0.270139	0.679019	0.409925	0.999796	Rbp1-like
FBgn0030480	31.3825	-0.0894944	0.381409	0.177765	0.673301	0.999796	Tim9a
FBgn0030481	79.8322	0.136161	0.276905	1.84943	0.173849	0.998419	CG1662
FBgn0030482	76.499	-0.0619167	0.272913	1.20362	0.2726	0.999796	CG1673
FBgn0030484	2055.36	0.165719	0.165293	0.0982742	0.753911	0.999796	GstT4
FBgn0030485	148.363	0.468458	0.262683	3.95636	0.0466945	0.695011	CG1998
FBgn0030486	62.283	-0.238063	0.320552	1.39857	0.236964	0.999796	Set2
FBgn0030499	37.0078	-0.031357	0.374425	0.502576	0.478371	0.999796	CG11178
FBgn0030500	6.13546	0.12699	0.806811	0.0795439	0.777916	0.999796	Ndc80
FBgn0030501	6.70007	-0.185208	0.735287	0.391089	0.531727	0.999796	BthD
FBgn0030502	124.778	0.0274489	0.241869	0.21886	0.63991	0.999796	tth
FBgn0030503	76.2934	-0.228973	0.276615	2.34093	0.126014	0.929047	Tango2
FBgn0030504	98.0772	0.128143	0.252306	4.01224	0.0451711	0.694225	CG2691
FBgn0030505	133.991	0.236737	0.235493	0.0725854	0.787609	0.999796	NFAT
FBgn0030506	30.1565	-0.0989746	0.391366	0.00031948	0.985739	0.999796	DNAlig4
FBgn0030507	3.92428	0.801038	0.941297	0.0529965	0.817929	0.999796	CG11164
FBgn0030509	57.7316	-0.112343	0.304515	0.243317	0.62182	0.999796	CG11162
FBgn0030510	48.0351	-0.180793	0.329556	5.54434	0.0185406	0.484325	CG12177
FBgn0030511	28.1646	0.315889	0.407108	0.0351263	0.851331	0.999796	CG11158
FBgn0030512	124.643	0.127857	0.237714	1.09656	0.295023	0.999796	Nadsyn
FBgn0030514	108.736	0.05915	0.267358	1.56374	0.211118	0.999796	CG9941
FBgn0030518	70.7606	0.123959	0.28626	0.014159	0.905282	0.999796	CG11134
FBgn0030519	1576.24	-0.0992787	0.168409	3.7917	0.0515074	0.719464	CG11151
FBgn0030520	279.198	0.418038	0.217553	0.00469832	0.945352	0.999796	Pdcd4
FBgn0030521	1064.53	-0.092938	0.171002	0.808123	0.368676	0.999796	CtsB1
FBgn0030522	13.8937	0.750035	0.592394	0.588991	0.44281	0.999796	CG11103
FBgn0030528	12.0121	-0.314243	0.596936	0.0301018	0.862259	0.999796	CG11095
FBgn0030529	673.046	-0.0802549	0.181534	1.14389	0.284831	0.999796	Clic
FBgn0030530	21.5226	-0.163608	0.473392	0.4102	0.521868	0.999796	jub
FBgn0030536	5.05851	-0.929147	0.974065	0.475469	0.490482	0.999796	CG11068
FBgn0030539	2.00958	0.174354	1.31371	0.330879	0.565142	0.999796	CG1368
FBgn0030545	25.3296	-0.289757	0.439829	0.0507729	0.821724	0.999796	CG11590
FBgn0030552	36.1821	0.114063	0.367528	1.21329	0.270681	0.999796	mRpL38
FBgn0030554	6.67388	-0.90133	0.893107	0.227122	0.633666	0.999796	CG1434
FBgn0030555	16.0219	0.0937634	0.527809	0.118679	0.730472	0.999796	Fbxl4
FBgn0030556	81.9424	-0.000965	0.272412	0.15447	0.6943	0.999796	mRNA-cap
FBgn0030558	3.69941	-0.432044	1.06716	1.1213	0.289638	0.999796	CG1461
FBgn0030569	10.3681	-0.0515024	0.611218	0.680877	0.409285	0.999796	CG9411
FBgn0030571	16.9228	0.580524	0.496879	0.0899151	0.764285	0.999796	CG14414
FBgn0030572	50.3822	-0.144087	0.318875	0.419681	0.517096	0.999796	mRpS25
FBgn0030573	7.42384	-0.0556733	0.699707	0.13925	0.709028	0.999796	nmdyn-D6
FBgn0030574	342.307	0.380231	0.211718	0.966782	0.325484	0.999796	sbm
FBgn0030575	5.66779	0.245405	0.808408	0.754228	0.385141	0.999796	CG5321
FBgn0030576	12.5631	0.224858	0.567082	0.0365188	0.848448	0.999796	CG15890
FBgn0030581	32.4466	-0.0133992	0.37958	0.00124729	0.971827	0.999796	CG14408
FBgn0030582	108.231	-0.113918	0.251934	0.12652	0.722068	0.999796	CG14411
FBgn0030584	51.6506	-0.176505	0.3204	1.40177	0.236428	0.999796	CG14407
FBgn0030589	7.96019	-0.461608	0.935663	0.347764	0.555382	0.999796	CG9519
FBgn0030590	17.7093	0.0371574	0.508565	0.973535	0.3238	0.999796	CG9518
FBgn0030592	17.405	0.0858312	0.555325	0.859146	0.353978	0.999796	CG9514
FBgn0030593	328.288	-0.430505	0.436712	0.616361	0.432403	0.999796	CG9512
FBgn0030594	1418.74	-0.096764	0.175377	0.576856	0.447547	0.999796	fiz
FBgn0030597	22.9188	-0.120071	0.430771	0.531691	0.465897	0.999796	Eo
FBgn0030600	179.764	-0.0759606	0.222124	0.199661	0.654995	0.999796	hiw
FBgn0030603	461.764	0.156204	0.184352	0.109883	0.740278	0.999796	CG5541
FBgn0030605	186.832	-0.0060473	0.214677	0.190151	0.662791	0.999796	ND-B18
FBgn0030607	10.1914	0.00941936	0.646685	0.18826	0.664369	0.999796	dob
FBgn0030608	1112.95	-0.0483488	0.175464	3.33851	0.0676757	0.79401	Lsd-2
FBgn0030610	119.246	0.0723459	0.242166	9.04458	0.00263475	0.186014	CG9065
FBgn0030611	15.4188	0.25586	0.513227	0.703686	0.401548	0.999796	CG15027
FBgn0030612	55.0167	-0.213636	0.309696	0.00097717	0.975062	0.999796	CG5599
FBgn0030613	2.82671	0.638528	1.08692	0.0169592	0.896386	0.999796	Rab3-GEF
FBgn0030615	100.371	-0.37819	0.271861	2.6461	0.103805	0.91074	Cyp4s3
FBgn0030616	4457.52	0.104721	0.163271	0.695552	0.404282	0.999796	RpL37a
FBgn0030617	8.54017	0.00799549	0.670485	0.00537377	0.941563	0.999796	CG9095
FBgn0030625	45.826	-0.343387	0.331317	0.14151	0.706784	0.999796	CG5877
FBgn0030628	17.6486	0.200632	0.495992	0.434141	0.509964	0.999796	CG9114
FBgn0030629	3.28204	0.0141598	0.990928	0.0507442	0.821773	0.999796	CG9123
FBgn0030630	51.3149	0.0653165	0.313726	0.180476	0.670964	0.999796	CG12608
FBgn0030631	26.851	-0.0158886	0.414619	0.124798	0.723888	0.999796	CG6227
FBgn0030634	40.0269	0.0538005	0.353593	0.959547	0.327301	0.999796	CG9164
FBgn0030638	46.2657	0.0721396	0.337085	1.24879	0.263783	0.999796	CG11655
FBgn0030641	375.498	-0.0534871	0.202536	2.07e-07	0.999637	0.999796	CG6299
FBgn0030645	10.1717	0.196583	0.611742	3.07379	0.0795636	0.846973	Alg14
FBgn0030648	61.2738	-0.0926914	0.322104	3.55494	0.0593685	0.753459	CG6340
FBgn0030653	11.067	0.188896	0.646132	0.0290166	0.864741	0.999796	CG7860
FBgn0030654	5.27191	0.0431349	0.821159	0.18557	0.66663	0.999796	CG15643
FBgn0030655	13.0576	-0.583165	0.592556	0.17253	0.677873	0.999796	CG9213
FBgn0030657	7.67412	-0.030677	0.691462	0.0466906	0.828925	0.999796	cerv
FBgn0030658	66.9253	0.0544598	0.296109	0.0563357	0.812384	0.999796	CG7872
FBgn0030659	18.4529	-0.160022	0.492894	0.0795276	0.777939	0.999796	CG9215
FBgn0030660	6.82138	0.215091	0.713885	0.472087	0.492029	0.999796	CG8097
FBgn0030662	67.836	-0.12464	0.29663	1.87934	0.170409	0.995792	CG9220
FBgn0030668	252.065	0.0779991	0.201561	0.624303	0.429453	0.999796	CG8128
FBgn0030669	76.1923	-0.0638691	0.29008	0.943939	0.331267	0.999796	CG9240
FBgn0030670	449.078	0.0896851	0.189358	0.0482294	0.826173	0.999796	Pis
FBgn0030671	40.2342	-0.0913283	0.359762	0.0515822	0.820333	0.999796	CG8134
FBgn0030672	478.684	0.160342	0.182869	0.0118344	0.913372	0.999796	CG9281
FBgn0030673	10.3794	0.439023	0.596262	0.00300019	0.956319	0.999796	CG15601
FBgn0030674	393.884	-0.0574368	0.195358	1.66418	0.19704	0.999796	HUWE1
FBgn0030675	20.927	-0.214473	0.470333	0.272648	0.601561	0.999796	CG8191
FBgn0030676	8.57908	0.0285558	0.666668	0.056931	0.811414	0.999796	CG12379
FBgn0030678	26.1114	0.0368376	0.407019	1.50994	0.219148	0.999796	CG11679
FBgn0030679	347.884	-0.164045	0.191096	0.083245	0.772947	0.999796	CG8206
FBgn0030680	49.8004	0.20503	0.329949	0.0629962	0.801821	0.999796	CG8944
FBgn0030683	13.6837	0.462254	0.537172	0.453951	0.500465	0.999796	Mvd
FBgn0030685	502.495	-0.0340323	0.185087	0.0274283	0.86846	0.999796	Graf
FBgn0030686	43.5367	-0.0556445	0.339038	0.471193	0.492439	0.999796	mRpL3
FBgn0030687	74.1157	0.0446104	0.281732	0.00230257	0.961728	0.999796	RpIIIC160
FBgn0030688	1237.56	-0.232475	0.173578	2.51743	0.112594	0.916034	CG8952
FBgn0030691	8.70212	0.0712437	0.647659	0.0240214	0.87683	0.999796	Efhc1.1
FBgn0030692	171.986	-0.226343	0.220213	0.00233585	0.961453	0.999796	mRpS30
FBgn0030693	751.016	0.0328274	0.187687	0.0113304	0.91523	0.999796	CG8974
FBgn0030694	64.144	-0.112027	0.302774	0.0015019	0.969086	0.999796	CG15602
FBgn0030695	192.344	-0.320799	0.220076	1.06931	0.301102	0.999796	PGRP-LE
FBgn0030699	117.206	-0.12899	0.240563	0.0144006	0.904481	0.999796	CG8578
FBgn0030700	21.246	-0.038521	0.4438	0.00106772	0.973933	0.999796	CG15914
FBgn0030701	66.442	0.0613224	0.292905	5.32605	0.0210089	0.510087	CG16952
FBgn0030703	1716.54	-0.145396	0.174256	0.438653	0.507773	0.999796	MSBP
FBgn0030704	50.4337	-0.0923601	0.330194	0.127504	0.721034	0.999796	CG15916
FBgn0030706	3.05477	0.32683	1.04046	0.105728	0.745061	0.999796	Lrp4
FBgn0030710	12.3695	0.0118198	0.559393	0.0536833	0.816774	0.999796	CG8924
FBgn0030711	43.5853	-0.073683	0.334246	0.853163	0.355659	0.999796	Rrp47
FBgn0030716	4.58191	0.0140969	0.872197	0.856567	0.354701	0.999796	CG9170
FBgn0030717	44.7734	0.209634	0.339251	0.606606	0.436068	0.999796	Slc25A46a
FBgn0030718	314.717	-0.0729287	0.199388	0.699647	0.402902	0.999796	ND-20
FBgn0030719	768.391	-0.0340421	0.175669	0.133559	0.714771	0.999796	eIF5
FBgn0030720	60.6505	0.165713	0.294888	0.00777937	0.929717	0.999796	CG8939
FBgn0030723	4.35503	-0.424157	0.944099	0.0741821	0.785342	0.999796	dpr18
FBgn0030724	529.86	-0.0995657	0.18685	0.82976	0.362342	0.999796	Nipsnap
FBgn0030731	579.154	-0.421254	0.190894	1.06753	0.301504	0.999796	Mfe2
FBgn0030733	553.289	-0.0878726	0.183599	0.929404	0.335018	0.999796	UQCR-14
FBgn0030734	351.489	-0.0976421	0.194629	6.94e-06	0.997898	0.999796	CG9911
FBgn0030735	190.74	0.163691	0.212415	1.8622	0.172371	0.997755	CG3632
FBgn0030738	75.4467	-0.109534	0.276245	0.00214862	0.963029	0.999796	CG9915
FBgn0030739	65.2563	-0.328952	0.295824	0.00886791	0.924974	0.999796	SWIP
FBgn0030740	130.24	-0.0637847	0.234739	0.00162703	0.967825	0.999796	CG9917
FBgn0030742	2.04477	0.163804	1.22134	1.32e-07	0.99971	0.999796	CG9919
FBgn0030743	97.0536	-0.104446	0.266013	2.09481	0.1478	0.965339	CG9921
FBgn0030744	71.9499	0.00895776	0.281282	0.205101	0.650635	0.999796	CG9992
FBgn0030745	84.7427	0.121214	0.272608	1.20777	0.271775	0.999796	CG4239
FBgn0030746	136.894	-0.166278	0.231659	0.146868	0.701546	0.999796	CG9981
FBgn0030747	637.449	-0.209552	0.184145	2.33805	0.126247	0.929047	CG4301
FBgn0030748	323.052	-0.0931947	0.196582	0.46219	0.496602	0.999796	Traf-like
FBgn0030749	121.328	0.00638361	0.238241	0.0418851	0.837839	0.999796	AnxB11
FBgn0030752	394.37	0.0556077	0.187884	0.557005	0.455469	0.999796	CDC50
FBgn0030753	128.92	0.107819	0.235283	0.00721209	0.932322	0.999796	rngo
FBgn0030756	110.225	-0.228778	0.250965	1.38257	0.239664	0.999796	CG9903
FBgn0030757	13.5899	0.419522	0.540632	0.725976	0.394191	0.999796	CG9902
FBgn0030759	21.2618	-0.114138	0.451687	0.24879	0.617929	0.999796	CG13014
FBgn0030761	106.661	-0.0511293	0.264345	8.32064	0.00391971	0.225132	CG9784
FBgn0030763	6.21154	-0.16894	0.860861	0.186388	0.66594	0.999796	CG9782
FBgn0030766	61.0223	0.155656	0.302344	1.28873	0.256282	0.999796	mthl1
FBgn0030768	19.9143	-0.178434	0.468618	0.0458221	0.8305	0.999796	CG9723
FBgn0030769	25.8774	-0.520096	0.434561	0.118307	0.730878	0.999796	CG13012
FBgn0030773	11.9981	-0.664957	0.620317	1.13228	0.28729	0.999796	CG9676
FBgn0030774	309.451	-0.0216452	0.19905	1.26473	0.260758	0.999796	sphe
FBgn0030775	1319.41	0.00874955	0.169219	0.263935	0.607429	0.999796	CG9673
FBgn0030776	401.781	-0.0793196	0.18909	0.286897	0.592216	0.999796	CG4653
FBgn0030777	521.188	-0.0288417	0.209913	12.1202	0.00049878	0.0687546	CG9672
FBgn0030786	70.8325	0.060478	0.284358	0.293102	0.588239	0.999796	mRpL22
FBgn0030787	21.1366	-0.0613918	0.44248	0.595451	0.440319	0.999796	CG9609
FBgn0030788	50.1154	-0.11926	0.317002	0.186534	0.665817	0.999796	Sap30
FBgn0030789	14.7189	0.167344	0.519295	0.0437487	0.834322	0.999796	Rrp45
FBgn0030790	66.1031	0.429417	0.287277	0.0200023	0.887531	0.999796	CG4768
FBgn0030791	148.743	0.170399	0.22835	0.201149	0.653795	0.999796	CG9132
FBgn0030792	58.509	-0.113998	0.304705	1.94469	0.16316	0.990582	CG4789
FBgn0030793	22.2503	0.519348	0.440394	0.0331649	0.855494	0.999796	CG9125
FBgn0030794	6.7112	0.0361906	0.747379	0.296732	0.585939	0.999796	CG13005
FBgn0030795	2.67312	-0.14463	1.14981	0.00074822	0.978178	0.999796	ppk28
FBgn0030796	84.856	0.0689298	0.27777	0.320102	0.571546	0.999796	CG4829
FBgn0030798	12.5783	-0.0021238	0.594387	0.0146105	0.903791	0.999796	CG13003
FBgn0030799	48.9056	0.293219	0.317848	0.115985	0.733431	0.999796	CG4872
FBgn0030800	38.8243	0.217589	0.371223	0.00342041	0.953363	0.999796	Nprl2
FBgn0030801	21.5786	0.0158597	0.445186	0.263554	0.607689	0.999796	Rcp
FBgn0030802	72.4259	-0.0656979	0.28215	0.14016	0.708122	0.999796	DENR
FBgn0030803	27.1754	0.0602414	0.428897	0.00029007	0.986412	0.999796	CG4880
FBgn0030806	4.05111	0.121262	0.912168	0.770242	0.380142	0.999796	CG13001
FBgn0030808	153.849	-0.0260518	0.226827	6.43808	0.0111699	0.383219	RhoGAP15B
FBgn0030809	371.575	0.175663	0.199374	2.18732	0.139151	0.958802	Ubr1
FBgn0030812	88.276	0.251511	0.268403	1.09436	0.295507	0.999796	wcy
FBgn0030813	9.12026	-0.329449	0.661925	0.119145	0.729964	0.999796	CG4949
FBgn0030816	19.6108	0.1276	0.467022	0.0625877	0.802452	0.999796	CG16700
FBgn0030817	12.7937	-0.269283	0.607499	0.101089	0.750526	0.999796	CG4991
FBgn0030828	260.139	-0.0466503	0.207329	2.41915	0.11986	0.927393	CG5162
FBgn0030833	22.289	0.0581168	0.440447	0.996749	0.318098	0.999796	CG8915
FBgn0030834	17.7838	0.244502	0.49061	0.232534	0.629651	0.999796	CG8675
FBgn0030836	53.8945	-0.132212	0.321178	0.0119366	0.913001	0.999796	CG8664
FBgn0030837	1393.38	-0.343049	0.173011	7.13299	0.00756783	0.306822	CG8661
FBgn0030838	215.582	0.130643	0.206825	0.0100579	0.920115	0.999796	CG5445
FBgn0030839	10.4758	-0.394307	0.641267	0.0611851	0.804632	0.999796	CG5613
FBgn0030846	14.5494	-0.121311	0.53489	0.0385161	0.84441	0.999796	CG12992
FBgn0030847	211.013	0.0436834	0.214711	0.869251	0.351163	0.999796	CG12991
FBgn0030850	277.291	-0.0249767	0.202498	0.0453712	0.831323	0.999796	stas
FBgn0030851	32.7192	-0.251786	0.375797	0.0785394	0.779287	0.999796	CG8326
FBgn0030853	234.984	-0.035549	0.204992	0.346688	0.555994	0.999796	ND-24
FBgn0030854	99.9897	-0.121303	0.253146	0.147935	0.700516	0.999796	CG8289
FBgn0030855	31.3162	-0.0612842	0.383303	0.413374	0.520262	0.999796	CG5800
FBgn0030858	45.9591	-0.286936	0.3385	0.931124	0.334571	0.999796	IntS2
FBgn0030859	726.858	0.40557	0.201295	0.499199	0.479852	0.999796	CG12990
FBgn0030863	139.106	0.0337669	0.228361	2.37112	0.123598	0.927505	CG8188
FBgn0030864	5.26837	0.0625289	0.812619	0.0329412	0.855977	0.999796	CG8173
FBgn0030869	191.428	0.337253	0.221964	4.42561	0.0354034	0.625669	Socs16D
FBgn0030870	63.1583	0.178841	0.312479	0.00115934	0.972838	0.999796	CG6398
FBgn0030871	10.0839	-0.182349	0.619755	1.40231	0.236337	0.999796	CG8142
FBgn0030872	73.7203	-0.302409	0.286486	2.9301	0.086942	0.86942	Ucp4A
FBgn0030873	188.712	-0.0019265	0.216262	1.53148	0.215891	0.999796	CG15814
FBgn0030874	9.18961	-0.21768	0.650901	0.154668	0.694114	0.999796	Spt7
FBgn0030876	65.5131	0.0556814	0.287732	0.200151	0.654599	0.999796	CG6762
FBgn0030877	7.45926	-0.201834	0.757248	0.0235649	0.877997	0.999796	Arp8
FBgn0030878	42.3706	-0.351254	0.35861	0.608352	0.435409	0.999796	CG6769
FBgn0030882	463.436	-0.190984	0.187831	0.0563086	0.812428	0.999796	Gss1
FBgn0030883	64.9816	0.0243742	0.288985	0.288203	0.591375	0.999796	CG7772
FBgn0030884	35.191	-0.136207	0.408643	0.277572	0.598297	0.999796	CG6847
FBgn0030887	145.525	0.070449	0.230916	1.74672	0.18629	0.999796	CG6867
FBgn0030890	230.062	0.177691	0.206621	0.155155	0.693657	0.999796	CG7536
FBgn0030891	33.1505	-0.160091	0.379637	0.107111	0.743457	0.999796	Ada3
FBgn0030892	77.7663	0.156276	0.272496	0.0566051	0.811945	0.999796	CG7206
FBgn0030893	90.0289	-0.0987475	0.267627	0.755122	0.38486	0.999796	RhoGAP16F
FBgn0030894	131.675	0.374325	0.235053	0.158366	0.690666	0.999796	Mvb12
FBgn0030897	38.2745	0.348972	0.352328	6.14221	0.0131992	0.403469	Frq1
FBgn0030912	17.9055	0.164721	0.507301	3.34966	0.0672189	0.790396	CG6023
FBgn0030915	15.3519	0.165177	0.510855	0.66168	0.415967	0.999796	CG6179
FBgn0030926	10.5208	-0.133833	0.636097	0.0450695	0.831876	0.999796	psh
FBgn0030928	185.06	-0.0518145	0.220741	4.69342	0.0302784	0.579842	CG15044
FBgn0030929	1438.86	-0.008836	0.187541	0.0464895	0.829288	0.999796	CG15043
FBgn0030930	51.394	0.00878389	0.341504	0.180667	0.670801	0.999796	Pgant7
FBgn0030932	144.221	-0.340324	0.244924	4.87781	0.0272042	0.561158	Ggt-1
FBgn0030941	150.596	0.226024	0.240924	0.629683	0.427472	0.999796	wgn
FBgn0030943	14.64	0.245299	0.548203	0.43227	0.510877	0.999796	Nup35
FBgn0030944	39.9606	0.149594	0.348178	1.43363	0.231173	0.999796	CG6617
FBgn0030946	218.207	-0.498809	0.221951	4.45097	0.0348815	0.622345	CG6659
FBgn0030955	184.024	-0.0273113	0.216934	0.89423	0.344334	0.999796	CG6891
FBgn0030956	49.1208	0.238717	0.314881	1.41436	0.234334	0.999796	CG18259
FBgn0030959	39.4482	-0.306845	0.355094	1.02224	0.311987	0.999796	CG6961
FBgn0030960	180.928	0.112551	0.223086	0.0009809	0.975015	0.999796	Atg101
FBgn0030961	3.57375	-0.0786316	0.98396	0.04159	0.838403	0.999796	CG7058
FBgn0030963	3.75186	0.609724	0.953257	0.613432	0.433498	0.999796	CG7101
FBgn0030964	98.0624	0.00548489	0.254353	1.64e-07	0.999677	0.999796	Pvf1
FBgn0030966	12.6898	-0.899502	0.677332	0.492224	0.482937	0.999796	shop
FBgn0030968	70.7808	-0.207763	0.298007	1.23232	0.266956	0.999796	CG7322
FBgn0030969	44.2016	0.00465463	0.332556	0.351755	0.553121	0.999796	Usp39
FBgn0030970	15.8335	0.44041	0.510659	3.14503	0.0761586	0.840322	CG7326
FBgn0030973	126.597	0.103459	0.236478	1.02336	0.311722	0.999796	CG7332
FBgn0030974	32.3734	-0.0582049	0.422434	0.703103	0.401743	0.999796	Flacc
FBgn0030976	226.59	0.290928	0.224674	3.99497	0.0456361	0.695011	CG7378
FBgn0030984	59.0943	0.21167	0.317973	1.06235	0.302679	0.999796	tgy
FBgn0030985	44.8425	-0.0196047	0.333687	1.15396	0.282721	0.999796	Obp18a
FBgn0030990	107.299	-0.373231	0.257506	7.10286	0.00769609	0.308055	CG7556
FBgn0030991	88.0861	0.0380465	0.263791	0.507704	0.476135	0.999796	CG7453
FBgn0030993	286.44	-0.231866	0.204637	3.43612	0.0637852	0.7692	Mec2
FBgn0030994	10.2599	0.222691	0.604151	0.0360087	0.849497	0.999796	HP1D3csd
FBgn0030995	5.65484	0.205411	0.834058	0.019941	0.887702	0.999796	CG7914
FBgn0030996	72.8871	0.0785303	0.306462	2.68419	0.101349	0.904765	CG14194
FBgn0030997	98.8197	-0.0278587	0.259166	2.92132	0.0874163	0.871246	CG7990
FBgn0030999	767.991	-1.06655	0.723904	0.554405	0.456523	0.999796	Mur18B
FBgn0031000	8.46587	0.809346	0.703605	1.5965	0.2064	0.999796	Muc18B
FBgn0031002	120.646	-0.275288	0.252803	0.575212	0.448195	0.999796	CG14196
FBgn0031003	27.4266	-0.128259	0.414482	0.752736	0.385612	0.999796	CG7889
FBgn0031004	223.375	-0.428615	0.211159	2.25099	0.133529	0.949979	CG7992
FBgn0031006	90.0565	0.0140847	0.278018	0.777996	0.377755	0.999796	rictor
FBgn0031008	25.8696	-0.0862086	0.425103	0.053811	0.81656	0.999796	CG8010
FBgn0031010	30.5088	-0.670726	0.522198	0.358973	0.549077	0.999796	CG8028
FBgn0031011	400.55	0.0383547	0.212149	3.05304	0.0805863	0.846973	CG8034
FBgn0031012	396.448	-0.0342215	0.187848	0.427631	0.513154	0.999796	CG8051
FBgn0031016	86.1324	-0.0529123	0.269271	0.52913	0.466973	0.999796	kek5
FBgn0031020	121.996	-0.422112	0.248884	2.5811	0.108146	0.914241	Naa15-16
FBgn0031021	175.593	0.0255879	0.217305	0.754561	0.385036	0.999796	ND-18
FBgn0031023	94.5963	0.162585	0.274571	0.197036	0.657124	0.999796	CG14200
FBgn0031030	229.353	0.331787	0.210884	1.57286	0.209793	0.999796	Tao
FBgn0031033	35.8323	-0.46462	0.386774	0.0321106	0.857785	0.999796	CG14219
FBgn0031034	85.8497	-0.169652	0.288123	0.500193	0.479415	0.999796	CG14205
FBgn0031036	34.663	-0.135482	0.364812	0.181506	0.670082	0.999796	CG14220
FBgn0031037	618.496	-0.0048194	0.17939	1.41851	0.233648	0.999796	CG14207
FBgn0031039	27.7185	-0.241799	0.408185	1.85925	0.172712	0.997755	Shawn
FBgn0031040	35.681	-0.0494855	0.366622	0.358237	0.549487	0.999796	CG14210
FBgn0031041	24.7831	0.0741954	0.416753	1.47465	0.224613	0.999796	CG12788
FBgn0031043	120.604	-0.0668791	0.243353	2.47657	0.115554	0.924136	Naa20A
FBgn0031044	23.7928	0.17891	0.422829	0.0866006	0.768544	0.999796	MKP-4
FBgn0031047	99.0768	-0.0463199	0.252548	0.487945	0.484846	0.999796	Rcd-1
FBgn0031048	37.6873	-0.410753	0.380364	0.257291	0.611987	0.999796	CG12237
FBgn0031049	366.916	-0.0957117	0.195826	0.342936	0.558139	0.999796	Sec61gamma
FBgn0031050	28.6594	-0.0217127	0.405383	1.14192	0.285247	0.999796	Arp10
FBgn0031051	55.6708	-0.0209641	0.309793	0.756046	0.384569	0.999796	Ranbp21
FBgn0031052	29.7018	-0.485303	0.409181	6.86427	0.00879362	0.334734	Elys
FBgn0031054	57.0531	-0.164792	0.308629	1.58173	0.208512	0.999796	Ssu72
FBgn0031057	404.19	0.03241	0.189168	0.113785	0.735876	0.999796	Ubqn
FBgn0031059	28.966	0.0927001	0.396815	2.03983	0.153226	0.974385	CG14229
FBgn0031060	13.9465	0.175619	0.55219	0.00221822	0.962435	0.999796	CG14231
FBgn0031061	18.8194	-0.166843	0.48359	0.180285	0.671128	0.999796	CG14232
FBgn0031062	27.4197	-0.139603	0.410073	0.00044167	0.983233	0.999796	CG14230
FBgn0031066	1453.88	-0.284282	0.181986	5.11217	0.0237585	0.537025	COX6B
FBgn0031068	27.6547	-0.106656	0.401079	1.46092	0.226784	0.999796	Alr
FBgn0031069	1052.57	-0.338591	0.17782	0.0209675	0.884867	0.999796	Pmp70
FBgn0031077	8.03376	-0.157679	0.7436	0.966565	0.325538	0.999796	THADA
FBgn0031078	30.1841	-0.402633	0.4134	0.104659	0.746308	0.999796	Nup205
FBgn0031080	12.9444	0.594634	0.611956	0.739922	0.389686	0.999796	CG12655
FBgn0031081	157.792	0.104347	0.222205	0.514362	0.473257	0.999796	Nep3
FBgn0031090	131.437	0.0503789	0.244767	0.992364	0.319165	0.999796	Rab35
FBgn0031091	5.24451	-0.341456	0.840415	0.00831172	0.927359	0.999796	Phf7
FBgn0031092	83.4162	-0.358505	0.273108	1.7161	0.190196	0.999796	CG9577
FBgn0031093	25.8913	-0.213095	0.427779	0.0718463	0.788667	0.999796	CG9581
FBgn0031094	36.5121	0.0284793	0.356981	0.0534595	0.817149	0.999796	CG9578
FBgn0031098	20.9302	-0.0065201	0.459528	0.113218	0.73651	0.999796	CG17068
FBgn0031099	14.1062	0.3535	0.580368	0.253644	0.614521	0.999796	CG17065
FBgn0031106	18.3349	0.185101	0.512799	0.109486	0.74073	0.999796	Syx16
FBgn0031107	75.3297	0.260512	0.28845	0.13191	0.71646	0.999796	HERC2
FBgn0031114	41.7037	-0.0333571	0.339067	1.14724	0.284128	0.999796	cactin
FBgn0031115	58.7779	-0.0262192	0.30632	2.76893	0.0961102	0.893798	CG11710
FBgn0031117	162.473	0.0963782	0.226382	1.46425	0.226255	0.999796	GstT3
FBgn0031118	280.742	0.154373	0.204008	0.215177	0.64274	0.999796	RhoGAP19D
FBgn0031119	25.4466	0.357325	0.417873	0.00988715	0.920794	0.999796	CG1812
FBgn0031126	102.734	0.173958	0.277655	0.360688	0.548124	0.999796	Cyp6v1
FBgn0031127	9.14422	-1.09805	0.790158	0.471601	0.492252	0.999796	CG1835
FBgn0031141	477.712	-0.267631	0.195382	0.777499	0.377907	0.999796	CG1304
FBgn0031143	287.503	-0.121602	0.200253	2.36692	0.123931	0.927855	CG1532
FBgn0031144	44.5844	0.139369	0.338657	0.0637357	0.800686	0.999796	CG1529
FBgn0031145	287.201	-0.0434877	0.216564	4.70623	0.0300535	0.579842	Ntf-2
FBgn0031146	5.61404	0.0815378	0.786732	0.125395	0.723255	0.999796	CG15449
FBgn0031148	140.825	0.179301	0.240582	1.06563	0.301934	0.999796	Cbs
FBgn0031149	66.3719	0.245504	0.298321	0.736852	0.390671	0.999796	Stt3A
FBgn0031150	99.4315	0.212253	0.253082	0.00698804	0.933379	0.999796	bves
FBgn0031161	66.6498	0.108252	0.286703	1.90181	0.167876	0.995792	CG15445
FBgn0031170	1301.29	-0.131556	0.174219	0.00106316	0.973989	0.999796	ABCA
FBgn0031174	99.7951	0.320851	0.256322	0.350565	0.553793	0.999796	CG1486
FBgn0031176	1642.58	0.347087	0.171514	6.78788	0.00917789	0.337038	whe
FBgn0031182	183.1	-0.0844442	0.221754	0.121885	0.726999	0.999796	Cyp6t1
FBgn0031183	90.9123	-0.043711	0.259541	0.246849	0.619303	0.999796	CG14621
FBgn0031184	45.4976	0.0321495	0.32897	0.0217375	0.882788	0.999796	CG14615
FBgn0031187	161.771	0.120061	0.221471	0.0246098	0.875343	0.999796	Usp2
FBgn0031188	66.1511	0.139706	0.287652	0.0347076	0.85221	0.999796	CG14613
FBgn0031189	12.4747	-0.0130806	0.573702	0.537628	0.463417	0.999796	CG14618
FBgn0031190	727.271	0.182446	0.175687	1.23557	0.266327	0.999796	CG12576
FBgn0031191	9.20608	0.0988147	0.65095	0.0545684	0.815296	0.999796	Cp110
FBgn0031194	103.511	-0.0091565	0.263435	0.331582	0.564729	0.999796	CG17598
FBgn0031195	17.7232	0.503552	0.479184	0.342497	0.558392	0.999796	CG17600
FBgn0031213	300.511	-0.152366	0.199491	0.204911	0.650786	0.999796	galectin
FBgn0031214	4.81505	0.017382	0.836108	0.013051	0.909047	0.999796	CG11374
FBgn0031216	209.519	-0.10415	0.230232	1.0176	0.313089	0.999796	Zir
FBgn0031217	77.9775	-0.118776	0.277277	0.137689	0.710589	0.999796	CG11377
FBgn0031220	67.7136	-0.260128	0.28698	0.298964	0.584532	0.999796	CG4822
FBgn0031224	81.8493	-0.0565429	0.276039	0.333168	0.5638	0.999796	CG11454
FBgn0031227	14.7889	0.22489	0.516291	0.165456	0.684182	0.999796	CG3709
FBgn0031228	218.12	-0.111678	0.215114	1.72501	0.18905	0.999796	ND-15
FBgn0031229	66.8498	0.0825654	0.284846	0.183577	0.668317	0.999796	CG3436
FBgn0031231	72.5043	-0.104914	0.279885	0.00576532	0.939475	0.999796	mRpL10
FBgn0031232	3.5661	0.0691702	0.986606	0.219802	0.63919	0.999796	CG11617
FBgn0031233	122.691	0.0304953	0.23932	0.020289	0.886733	0.999796	Tbc1d15-17
FBgn0031238	32.4569	0.359981	0.378475	0.0717727	0.788773	0.999796	CG3645
FBgn0031244	133.373	0.0765971	0.231585	0.00527467	0.942103	0.999796	CG11601
FBgn0031245	592.695	-0.428082	0.18037	2.77383	0.0958169	0.893798	CG3625
FBgn0031247	35.4906	-0.285872	0.372534	0.623903	0.429601	0.999796	CG11562
FBgn0031248	507.024	-0.248192	0.183972	9.28818	0.00230638	0.166654	CG11912
FBgn0031249	2425.81	-0.331987	0.164716	3.26489	0.0707776	0.812092	CG11911
FBgn0031250	135.811	0.0494467	0.235233	0.0980089	0.754232	0.999796	Ent1
FBgn0031251	41.9346	-0.0486745	0.341846	0.00610201	0.937736	0.999796	CG4213
FBgn0031252	5.90042	0.470525	0.783431	0.00564802	0.940093	0.999796	CG13690
FBgn0031253	22.2898	0.159769	0.44134	0.643969	0.422277	0.999796	CG11885
FBgn0031256	136	0.21954	0.234011	0.244998	0.620619	0.999796	shv
FBgn0031258	117.313	-0.0257675	0.240796	0.00080793	0.977324	0.999796	CG4297
FBgn0031260	222.102	-0.0526626	0.207317	1.0477	0.306038	0.999796	Spp
FBgn0031261	11.1865	0.212986	0.652743	0.00315262	0.955224	0.999796	nAChRbeta3
FBgn0031263	561.245	0.143994	0.180436	2.97075	0.0847823	0.859332	Tspo
FBgn0031264	3.83342	-0.102295	0.962189	0.00600255	0.938245	0.999796	CG11835
FBgn0031265	37.7424	0.129158	0.352002	0.412679	0.520613	0.999796	CG2794
FBgn0031266	143.721	0.0959127	0.230361	0.227568	0.633333	0.999796	Sf3b1
FBgn0031267	84.3468	0.169429	0.269049	0.641711	0.423092	0.999796	Ipk2
FBgn0031268	61.2242	0.00268202	0.3009	0.968758	0.32499	0.999796	cold
FBgn0031270	9.37135	0.355669	0.643127	0.0588817	0.808272	0.999796	CG13689
FBgn0031277	147.653	0.331486	0.595351	2.20251	0.137786	0.955797	CG13947
FBgn0031281	25.3449	0.076652	0.415566	1.55594	0.21226	0.999796	Saf6
FBgn0031282	45.3444	-0.0692862	0.333738	0.125821	0.722805	0.999796	Pex12
FBgn0031284	20.1836	0.197888	0.457916	0.0328497	0.856175	0.999796	PGAP2
FBgn0031285	1969.17	-0.0061112	0.16644	0.048419	0.825837	0.999796	CG3662
FBgn0031286	24.0294	0.255807	0.429443	0.398666	0.527779	0.999796	CG3862
FBgn0031287	10.2357	0.296077	0.600702	1.4739	0.224731	0.999796	CG4291
FBgn0031289	24.9348	0.356407	0.436235	0.0837123	0.772328	0.999796	CG13950
FBgn0031294	516.782	0.285902	0.184393	8.48829	0.00357439	0.21827	IA-2
FBgn0031298	114.049	-0.165839	0.254361	1.85651	0.173028	0.997755	Atg4a
FBgn0031299	27.5547	-0.207437	0.413759	0.659143	0.416863	0.999796	CG4629
FBgn0031304	140.996	-0.2139	0.231904	1.12364	0.289136	0.999796	CG4552
FBgn0031305	47.0093	0.057785	0.336605	0.349143	0.554599	0.999796	Iris
FBgn0031306	88.3921	-0.149098	0.266495	0.103791	0.747327	0.999796	CG4577
FBgn0031307	78.9467	-0.126941	0.277284	0.0106422	0.917835	0.999796	MFS3
FBgn0031309	14.7521	0.318753	0.522655	0.609418	0.435007	0.999796	Tfb4
FBgn0031310	72.1563	0.0464057	0.278591	0.548049	0.459116	0.999796	Vps29
FBgn0031312	32.5307	-0.352019	0.390324	0.143706	0.704624	0.999796	Tango14
FBgn0031313	179.018	-0.222241	0.225132	0.00161134	0.96798	0.999796	CG5080
FBgn0031314	10.4413	0.155386	0.615399	0.177484	0.673545	0.999796	IntS14
FBgn0031315	29.7303	-0.0798134	0.391638	0.213102	0.644347	0.999796	CG14341
FBgn0031317	142.413	-0.0967023	0.238434	0.433036	0.510503	0.999796	Charon
FBgn0031318	117.786	0.189149	0.242437	2.40253	0.121139	0.927393	CG4887
FBgn0031319	50.6059	-0.0643294	0.320288	2.34042	0.126056	0.929047	CG4896
FBgn0031320	185.971	0.0286982	0.22986	1.30195	0.253858	0.999796	CG5126
FBgn0031321	9.53089	-0.113589	0.682551	0.00724237	0.93218	0.999796	Tgt
FBgn0031322	130.118	0.142296	0.23397	0.144571	0.703779	0.999796	CG5001
FBgn0031327	7.85303	-0.273759	0.716416	0.0927741	0.76068	0.999796	CG5397
FBgn0031344	25.4991	0.420761	0.409015	0.736919	0.39065	0.999796	CG7420
FBgn0031356	284.745	0.0549345	0.200967	0.586214	0.443887	0.999796	CG17660
FBgn0031357	30.4646	0.015895	0.383572	0.38113	0.536999	0.999796	mRpL48
FBgn0031359	347.836	0.218239	0.193782	0.0252119	0.87384	0.999796	Rim2
FBgn0031360	113.811	-0.346121	0.250993	0.0386719	0.8441	0.999796	CG31937
FBgn0031361	31.7629	-0.422404	0.389582	0.121361	0.727563	0.999796	CG17652
FBgn0031374	393.838	0.0525626	0.192941	0.96498	0.325935	0.999796	Wdr62
FBgn0031377	33.3941	-0.218952	0.37913	0.0676944	0.794724	0.999796	CG15356
FBgn0031378	14.7541	0.167653	0.533039	0.0802771	0.776922	0.999796	CG15362
FBgn0031379	116.447	-0.0611634	0.244839	0.034182	0.85332	0.999796	CG7289
FBgn0031381	122.638	0.277587	0.239411	0.804375	0.369789	0.999796	Npc2a
FBgn0031384	19.9017	-0.43085	0.493705	0.180675	0.670794	0.999796	CG4238
FBgn0031389	10.0913	-0.648504	0.656409	0.0298516	0.862827	0.999796	CG4259
FBgn0031390	146.243	0.11872	0.22534	2.45249	0.117338	0.926913	tho2
FBgn0031391	46.2528	0.189548	0.324277	0.0237387	0.877552	0.999796	CG11723
FBgn0031392	57.8728	0.250334	0.302867	0.855003	0.355141	0.999796	AIF
FBgn0031395	59.6186	0.0758899	0.307747	0.180062	0.67132	0.999796	CG10874
FBgn0031397	19.4533	0.196496	0.484624	0.00205077	0.96388	0.999796	CG15385
FBgn0031398	15.2384	-0.616854	0.535984	0.0110534	0.916268	0.999796	CG10880
FBgn0031399	83.4729	-0.0770727	0.265268	4.11496	0.0425056	0.676465	mio
FBgn0031401	224.153	0.0152294	0.206795	0.00030493	0.986068	0.999796	papi
FBgn0031403	20.1984	0.0956848	0.460626	0.0284678	0.866014	0.999796	CG15387
FBgn0031412	27.8116	0.202191	0.426759	0.00295291	0.956664	0.999796	CG16995
FBgn0031413	7.71717	0.282866	0.69283	0.0857416	0.769662	0.999796	CG9967
FBgn0031417	45.6944	0.0459697	0.335801	0.19446	0.65923	0.999796	CG3597
FBgn0031418	2131.4	-0.0201195	0.173095	2.17843	0.139957	0.958937	CG3609
FBgn0031419	10.202	0.754204	0.639135	0.0153441	0.901417	0.999796	CG15390
FBgn0031420	44.1816	-0.159493	0.334272	2.45637	0.117049	0.926463	Atxn7
FBgn0031422	5.68561	0.0520029	0.803744	0.0511224	0.821122	0.999796	PIG-Wa
FBgn0031426	5.85605	0.0271398	0.769488	0.0273966	0.868535	0.999796	CG18641
FBgn0031428	44.6905	0.082556	0.330592	2.70705	0.0999054	0.901758	CG9886
FBgn0031432	332.799	0.192574	0.20082	3.47781	0.0621971	0.765503	Cyp309a1
FBgn0031434	6.40194	-0.297886	0.753242	0.192383	0.660941	0.999796	insv
FBgn0031435	2.011	0.234954	1.22972	0.00267699	0.958736	0.999796	Elba2
FBgn0031436	416.267	-0.186042	0.198016	5.78036	0.0162062	0.445151	ND-B17.2
FBgn0031437	179.716	0.0198142	0.216826	0.654465	0.418521	0.999796	Arpc5
FBgn0031449	241.024	0.125272	0.207084	0.321942	0.570443	0.999796	CG31689
FBgn0031450	118.485	-0.28354	0.24602	0.627585	0.428243	0.999796	Hrs
FBgn0031452	44.0549	-0.0160477	0.338658	0.891136	0.34517	0.999796	Cwc25
FBgn0031453	841.137	0.333434	0.18839	1.76551	0.183939	0.999796	Bacc
FBgn0031454	36.441	0.218243	0.362352	0.261576	0.60904	0.999796	HemK2
FBgn0031456	24.6397	-0.178999	0.42175	1.83082	0.176031	0.999796	Tnpo-SR
FBgn0031457	69.6147	0.0520747	0.297676	0.732918	0.391939	0.999796	CG3077
FBgn0031458	42.4798	0.340184	0.337853	0.338928	0.560449	0.999796	aph-1
FBgn0031459	417.695	0.0431198	0.190678	0.45112	0.501804	0.999796	CG2862
FBgn0031461	15.3601	-0.926308	0.630302	0.022214	0.881519	0.999796	daw
FBgn0031468	9.33169	-0.296254	0.679653	0.16201	0.687312	0.999796	CG2975
FBgn0031473	18.5247	0.200664	0.497071	0.427072	0.513429	0.999796	CG3104
FBgn0031474	473.514	0.271626	0.186743	1.71812	0.189936	0.999796	CG2991
FBgn0031478	333.385	-0.0352027	0.199751	0.645738	0.421641	0.999796	CG8814
FBgn0031479	95.4131	-0.0269766	0.254583	0.116372	0.733003	0.999796	Prx6005
FBgn0031483	24.1904	-0.28867	0.426907	0.0978763	0.754393	0.999796	CG9641
FBgn0031484	152.566	-0.0212718	0.226411	2.57311	0.108694	0.914241	CG3165
FBgn0031485	24.3801	0.118748	0.417983	0.0224244	0.880964	0.999796	CG9643
FBgn0031488	13.0566	-0.455336	0.600244	0.164601	0.684956	0.999796	Ccdc85
FBgn0031489	296.742	0.169201	0.197754	0.220927	0.638334	0.999796	CG17224
FBgn0031490	22.6595	0.338238	0.464541	1.94631	0.162985	0.990582	CG17264
FBgn0031491	29.7653	0.0262364	0.394347	0.466493	0.494605	0.999796	alpha4GT1
FBgn0031492	54.2939	-0.177572	0.308893	0.0922386	0.76135	0.999796	CG3542
FBgn0031493	89.7664	0.0178091	0.258831	0.747079	0.387403	0.999796	Sf3b2
FBgn0031494	9.00183	0.0876441	0.657842	0.331094	0.565016	0.999796	CG17219
FBgn0031495	47.4193	0.296071	0.343875	0.0101174	0.91988	0.999796	GABPI
FBgn0031497	181.141	-0.092883	0.216121	3.82741	0.0504208	0.717827	SerRS
FBgn0031498	30.6506	0.130121	0.37801	2.91756	0.0876202	0.872062	CG17260
FBgn0031500	29.2338	0.0946468	0.394594	0.0726681	0.787491	0.999796	CG17221
FBgn0031505	188.689	-0.0646922	0.215044	0.766264	0.381375	0.999796	ND-B14.5B
FBgn0031514	411.615	-0.174622	0.189449	2.67831	0.101723	0.905106	OtopLb
FBgn0031515	58.1892	0.175271	0.304556	2.26704	0.132152	0.94651	CG9664
FBgn0031516	185.036	0.110481	0.216424	1.36273	0.243065	0.999796	CG9663
FBgn0031517	133.478	-0.628907	0.662715	1.07435	0.299965	0.999796	CG15406
FBgn0031518	296.651	-0.0670784	0.195684	2.53801	0.111135	0.914241	CG3277
FBgn0031519	1.89286	-0.356575	1.2839	0.101539	0.749991	0.999796	Fign
FBgn0031520	14.4309	-0.938731	0.620557	1.34136	0.246793	0.999796	CG8837
FBgn0031522	46.2052	-0.210656	0.408333	0.128402	0.720094	0.999796	CG3285
FBgn0031523	57.8997	-0.30366	0.738609	0.142161	0.706143	0.999796	CG15408
FBgn0031528	13.7626	-0.0865839	0.546772	0.0143953	0.904499	0.999796	CG15412
FBgn0031529	17.9005	-0.174757	0.494619	1.76987	0.183399	0.999796	CG9662
FBgn0031530	111.598	0.31445	0.259077	0.0171661	0.89576	0.999796	Pgant2
FBgn0031533	166.602	-0.313439	0.221681	2.83568	0.092192	0.882522	CG2772
FBgn0031534	137.873	0.0547956	0.231155	1.40347	0.236144	0.999796	Snx1
FBgn0031535	60.9225	0.113882	0.301103	0.00175587	0.966576	0.999796	CG12795
FBgn0031536	59.7253	0.043332	0.303493	2.0871	0.148548	0.965339	Cog3
FBgn0031538	22.4306	0.192719	0.450074	0.383024	0.53599	0.999796	CG3246
FBgn0031540	6.93492	0.451204	0.737824	0.0787842	0.778952	0.999796	Pif1
FBgn0031544	214.804	-0.011253	0.208377	0.503746	0.477859	0.999796	CG17593
FBgn0031547	11.3042	-0.167792	0.659608	0.0228707	0.879794	0.999796	Sr-CIV
FBgn0031548	119.461	-0.0457688	0.245764	2.12788	0.14464	0.96329	CG8852
FBgn0031549	12.5122	-0.251163	0.58543	0.866461	0.351937	0.999796	Spindly
FBgn0031554	15.0272	0.175087	0.519098	0.468083	0.493871	0.999796	CG15418
FBgn0031558	15.2747	-0.632396	0.579961	0.0180539	0.893114	0.999796	CG16704
FBgn0031560	170.625	0.0586783	0.225104	3.70327	0.054306	0.73613	CG16713
FBgn0031561	1899.42	0.206317	0.165775	4.62805	0.0314534	0.592063	IM33
FBgn0031562	133.679	0.115905	0.238816	4.09802	0.0429335	0.679296	CG3604
FBgn0031563	12.8576	-0.231694	0.577755	0.356687	0.550352	0.999796	CG10031
FBgn0031564	3.45825	0.146355	0.993357	0.0268762	0.869779	0.999796	CG2816
FBgn0031566	137.156	0.157118	0.230399	0.104895	0.746033	0.999796	CG2818
FBgn0031568	6.82931	0.414037	0.733402	0.081028	0.775909	0.999796	CG10019
FBgn0031571	475.268	0.114464	0.183263	0.694785	0.404542	0.999796	bark
FBgn0031573	23.2305	-0.0784849	0.434431	0.0862741	0.768968	0.999796	CG3407
FBgn0031575	23.4092	-0.345263	0.489136	0.337878	0.561057	0.999796	Cep97
FBgn0031579	527.028	0.114131	0.180875	0.0203916	0.886449	0.999796	CG15422
FBgn0031580	467.565	0.294342	0.186092	0.0328216	0.856236	0.999796	CG15423
FBgn0031589	288.361	0.102902	0.196728	0.00201775	0.964172	0.999796	Naprt
FBgn0031590	431.652	-0.170607	0.188527	0.00348995	0.952892	0.999796	CG3702
FBgn0031597	21.172	-0.0913738	0.445093	0.00362681	0.951978	0.999796	CG17612
FBgn0031598	73.6045	0.0576433	0.276262	0.33419	0.563202	0.999796	Vps53
FBgn0031600	96.7708	-0.105893	0.25709	1.08293	0.298043	0.999796	CG3652
FBgn0031601	36.2297	0.0645168	0.364813	0.971164	0.32439	0.999796	Dim1
FBgn0031602	67.4887	-0.0440673	0.297296	1.02267	0.311887	0.999796	CG15431
FBgn0031603	35.2785	0.178381	0.361664	1.88959	0.169248	0.995792	CG15432
FBgn0031604	29.1153	0.117901	0.404359	0.475404	0.490512	0.999796	Elp3
FBgn0031606	23.4449	-0.368822	0.44794	1.27453	0.258919	0.999796	CG15439
FBgn0031607	38.8692	0.00625732	0.359548	3.15617	0.0756407	0.838787	CG15440
FBgn0031608	10.6339	0.156904	0.593872	6.1e-05	0.99377	0.999796	CG15435
FBgn0031609	21.2189	-0.134017	0.447551	0.252394	0.615394	0.999796	CG15443
FBgn0031610	12.2165	0.10508	0.558056	0.108309	0.742078	0.999796	CG15436
FBgn0031611	31.2176	0.0943745	0.384379	0.872188	0.35035	0.999796	FIG4
FBgn0031627	5.30042	0.329518	0.814871	0.56561	0.452009	0.999796	fipi
FBgn0031628	9.41175	0.0845483	0.632403	0.0935427	0.759721	0.999796	CG3294
FBgn0031629	142.316	0.06262	0.233256	3.9909	0.0457466	0.695011	Clect27
FBgn0031630	20.463	-0.852345	0.499274	0.00309749	0.955617	0.999796	CG15629
FBgn0031631	6.90801	-0.119343	0.726509	0.00758294	0.930608	0.999796	CG3225
FBgn0031633	243.66	0.0344142	0.202308	0.587027	0.443571	0.999796	Fnta
FBgn0031634	5.89396	0.388082	0.783459	0.368338	0.543911	0.999796	Ir25a
FBgn0031635	101.392	-0.0435563	0.253148	4.88878	0.0270317	0.561158	tank
FBgn0031636	131.179	-0.265721	0.246176	0.956359	0.328106	0.999796	CG12194
FBgn0031637	336.505	0.10531	0.191894	2.19323	0.138618	0.95761	mxt
FBgn0031638	30.5574	-0.131178	0.38325	0.322591	0.570055	0.999796	CG11927
FBgn0031639	39.607	-0.108717	0.348579	0.0177332	0.894062	0.999796	mRpS2
FBgn0031640	61.5662	-0.308752	0.301234	0.0362119	0.849079	0.999796	Mon1
FBgn0031643	193.533	-0.0597142	0.219129	0.556937	0.455497	0.999796	CG3008
FBgn0031645	310.475	-0.372383	0.201928	2.5373	0.111185	0.914241	CG3036
FBgn0031649	32.1828	0.28176	0.3776	0.0949853	0.757933	0.999796	hoe2
FBgn0031651	110.592	-0.0966304	0.256622	2.45146	0.117416	0.926913	mRpL24
FBgn0031652	15.8825	-0.0773742	0.518163	0.576454	0.447705	0.999796	jet
FBgn0031653	3871.22	-0.265175	0.171262	0.164964	0.684626	0.999796	Jon25Biii
FBgn0031654	1445.34	-0.642011	0.208912	0.0894573	0.764868	0.999796	Jon25Bii
FBgn0031655	14.622	0.0842611	0.516855	0.0158903	0.899687	0.999796	Marcal1
FBgn0031657	15.2845	-0.125971	0.515705	0.0114043	0.914955	0.999796	CG3756
FBgn0031659	71.2863	-0.0731428	0.280986	1.62246	0.202749	0.999796	CG14043
FBgn0031660	117.658	0.112445	0.240602	0.00458402	0.94602	0.999796	mRpL28
FBgn0031661	113.806	0.0753924	0.243684	0.00032141	0.985696	0.999796	Gmd
FBgn0031662	47.2904	-0.232526	0.32794	0.0640155	0.800258	0.999796	CG3792
FBgn0031663	37.2675	0.235107	0.357341	0.177626	0.673422	0.999796	CG8891
FBgn0031664	22.7906	0.00975471	0.448586	0.527912	0.467486	0.999796	CG8892
FBgn0031670	306.669	0.0131994	0.202112	2.111	0.146244	0.96329	SelT
FBgn0031673	63.3347	0.237487	0.295639	0.00470131	0.945335	0.999796	CG31650
FBgn0031676	91.5272	-0.157988	0.285799	0.3945	0.529944	0.999796	senju
FBgn0031678	20.0961	-0.400265	0.465665	0.33796	0.561009	0.999796	Nepl3
FBgn0031681	246.687	0.179717	0.211195	0.00712635	0.932724	0.999796	Pgant5
FBgn0031682	81.3244	-0.115252	0.271161	0.496418	0.481078	0.999796	CG5828
FBgn0031683	90.9958	-0.196841	0.265781	0.0423021	0.837045	0.999796	CG4230
FBgn0031684	186.652	-0.10687	0.215979	0.107499	0.743009	0.999796	ND-13A
FBgn0031688	5.38103	-0.13361	0.813267	0.026625	0.870383	0.999796	Cyp28d2
FBgn0031689	2353.52	-0.063122	0.164616	0.00364652	0.951848	0.999796	Cyp28d1
FBgn0031690	46.3968	0.29507	0.327013	0.923576	0.336538	0.999796	CG7742
FBgn0031692	138.806	0.0421312	0.229689	1.66653	0.196724	0.999796	TpnC25D
FBgn0031693	320.729	-0.230396	0.215321	6.18e-05	0.993725	0.999796	Cyp4ac1
FBgn0031694	14.7165	0.0114264	0.541313	0.172949	0.677504	0.999796	Cyp4ac2
FBgn0031695	179.722	0.0256725	0.219925	2.03751	0.153461	0.975183	Cyp4ac3
FBgn0031696	76.3206	-0.183416	0.273628	1.74564	0.186426	0.999796	Bub1
FBgn0031698	161.156	0.162548	0.229703	1.36688	0.242348	0.999796	Ncoa6
FBgn0031700	6.31833	-1.00571	0.934227	0.35419	0.551751	0.999796	CG14022
FBgn0031701	123.879	-0.44034	0.704713	0.264235	0.607225	0.999796	TotM
FBgn0031702	56.2708	-0.129951	0.312183	0.00171983	0.966921	0.999796	fusl
FBgn0031703	383.938	0.176167	0.188115	3.54046	0.059889	0.753659	CG12512
FBgn0031708	91.6372	-0.104894	0.261797	0.158007	0.690998	0.999796	CG7382
FBgn0031710	112.517	-0.162465	0.247303	8.46e-05	0.992662	0.999796	Vps52
FBgn0031711	111.111	-0.190654	0.245603	0.227649	0.633273	0.999796	CG6907
FBgn0031713	62.6174	-0.475287	0.308632	0.147916	0.700535	0.999796	Coq6
FBgn0031717	139.368	-0.143887	0.235361	0.00036758	0.984704	0.999796	Oscillin
FBgn0031726	8.87636	-0.404759	0.811248	0.0982418	0.75395	0.999796	Cyp6a16
FBgn0031731	1.95792	-0.543823	1.29193	0.0674871	0.795031	0.999796	CG14007
FBgn0031732	561.067	-0.0962748	0.185323	0.299994	0.583886	0.999796	CG11149
FBgn0031734	272.814	0.249066	0.200746	0.696979	0.403801	0.999796	CG11147
FBgn0031735	58.5489	0.146506	0.339614	10.6497	0.00110087	0.104877	CG11029
FBgn0031736	64.3383	0.151613	0.289436	0.0309309	0.860395	0.999796	CG11030
FBgn0031737	29.4726	0.0791878	0.403099	0.0953255	0.757513	0.999796	obst-E
FBgn0031738	278.752	-0.0454269	0.197867	0.00512844	0.94291	0.999796	CG9171
FBgn0031739	23.7712	-0.0800809	0.428868	0.0399769	0.841526	0.999796	CG14005
FBgn0031740	24.3021	-0.140376	0.430944	0.720804	0.39588	0.999796	CG7239
FBgn0031741	315.991	-0.103927	0.215728	0.589893	0.44246	0.999796	CG11034
FBgn0031745	15.7851	0.0282817	0.506903	1.58432	0.208139	0.999796	rau
FBgn0031752	241.49	0.0543332	0.208057	1.71981	0.189717	0.999796	CG9044
FBgn0031759	232.715	0.0552098	0.215307	0.371631	0.542117	0.999796	lid
FBgn0031760	29.1145	0.108968	0.394933	0.109083	0.74119	0.999796	Tsp26A
FBgn0031762	9.25134	0.175129	0.640702	0.656762	0.417706	0.999796	CG9098
FBgn0031764	13.2432	0.0525515	0.547032	0.00363691	0.951911	0.999796	CG9107
FBgn0031766	9.71577	-0.477746	0.641228	0.506526	0.476647	0.999796	CG9117
FBgn0031768	41.0585	0.10954	0.340653	2.09102	0.148167	0.965339	IPIP
FBgn0031769	35.8131	0.100506	0.361423	0.0154281	0.901149	0.999796	CG9135
FBgn0031771	425.46	-0.140065	0.190513	0.00531257	0.941896	0.999796	ND-51
FBgn0031772	41.5794	-0.208291	0.345591	0.391023	0.531762	0.999796	CG13994
FBgn0031773	35.0314	0.221467	0.363383	0.189285	0.663512	0.999796	Fbw5
FBgn0031774	10.2128	-0.346472	0.628269	0.107845	0.742612	0.999796	CG9147
FBgn0031776	85.7827	0.0554202	0.2628	0.944744	0.331061	0.999796	Pfdn1
FBgn0031777	21.5117	0.384035	0.440886	0.0178587	0.89369	0.999796	CG9154
FBgn0031779	27.9773	0.0576844	0.414676	0.0831373	0.77309	0.999796	CG9175
FBgn0031782	9.69789	0.268868	0.643358	0.706302	0.400674	0.999796	WDR79
FBgn0031791	27.4273	0.606584	0.418825	0.775087	0.378648	0.999796	AANATL2
FBgn0031799	74.0848	-0.065713	0.276136	1.09076	0.296302	0.999796	Pez
FBgn0031800	17.7666	-0.0509242	0.4951	0.00053696	0.981513	0.999796	CG9497
FBgn0031801	797.452	-0.160766	0.175414	0.0233768	0.878481	0.999796	CG9498
FBgn0031813	1009.39	-0.346746	0.181606	0.0969462	0.755526	0.999796	CG9527
FBgn0031814	92.1122	0.322498	0.268313	0.225871	0.634603	0.999796	retm
FBgn0031815	271.432	-0.006773	0.20362	0.104203	0.746843	0.999796	frj
FBgn0031816	17.1642	0.416875	0.502001	1.04222	0.307306	0.999796	Rchy1
FBgn0031817	14.6505	-0.0366195	0.536979	0.506796	0.476529	0.999796	HemK1
FBgn0031818	104.723	-0.107457	0.257988	1.52526	0.216825	0.999796	CG9536
FBgn0031820	186.216	0.0824015	0.212633	0.792269	0.373415	0.999796	Daxx
FBgn0031821	5.98921	-0.367093	0.787349	0.0702327	0.790998	0.999796	KFase
FBgn0031822	24.1071	-0.26522	0.434717	0.431449	0.511279	0.999796	Phf5a
FBgn0031824	49.6053	-0.137274	0.324317	0.760701	0.383109	0.999796	CG9547
FBgn0031830	1013.13	-0.339941	0.18718	2.58323	0.108001	0.914241	COX5B
FBgn0031832	28.0953	0.0775284	0.400971	0.0188097	0.890913	0.999796	CG9596
FBgn0031834	31.8451	-0.147924	0.380073	0.0771683	0.781172	0.999796	CG13766
FBgn0031835	98.8013	0.368965	0.274304	0.634077	0.425864	0.999796	CG11319
FBgn0031836	362.704	0.00409293	0.189897	1.25032	0.263492	0.999796	CG11050
FBgn0031848	5.5963	0.207873	0.857142	0.395517	0.529413	0.999796	Nse1
FBgn0031850	21.9951	0.479748	0.451973	0.273205	0.60119	0.999796	Tsp
FBgn0031851	40.6133	0.16301	0.342747	0.163311	0.686126	0.999796	Aatf
FBgn0031855	22.7639	-0.231716	0.449532	0.363345	0.546654	0.999796	meng
FBgn0031857	57.7339	0.223011	0.306518	0.606738	0.436019	0.999796	LUBEL
FBgn0031860	68.3635	-0.234444	0.290806	0.633845	0.425948	0.999796	CG11236
FBgn0031865	419.13	-0.270412	0.199657	1.32843	0.249085	0.999796	Nha1
FBgn0031868	92.0252	0.0299135	0.257652	0.181005	0.670511	0.999796	Rat1
FBgn0031869	41.3006	0.010778	0.353219	3.4104	0.0647867	0.775062	CG18304
FBgn0031871	51.863	0.0171983	0.310666	1.10998	0.292087	0.999796	Fgop2
FBgn0031872	9.44621	-0.321023	0.634893	0.740942	0.389359	0.999796	ihog
FBgn0031873	22.3122	-0.0235812	0.436708	0.104319	0.746707	0.999796	Gas41
FBgn0031874	9.6597	-0.0574599	0.654576	0.00560286	0.940332	0.999796	CG13775
FBgn0031875	15.2195	0.239634	0.504841	0.0775679	0.780621	0.999796	CG3430
FBgn0031876	22.5218	-0.238472	0.467535	0.0884461	0.766162	0.999796	Atac1
FBgn0031877	18.5831	-0.152698	0.479242	0.0342458	0.853185	0.999796	Hmgcl
FBgn0031878	27.0895	-0.724918	0.465771	1.68899	0.193735	0.999796	sip2
FBgn0031879	34.3395	-0.132273	0.404864	0.163792	0.685689	0.999796	uif
FBgn0031881	44.183	-0.0480174	0.334141	0.216727	0.641545	0.999796	MME1
FBgn0031882	89.1818	-0.108821	0.260995	0.00016711	0.989686	0.999796	Rab30
FBgn0031883	182.401	-0.161386	0.232204	0.402833	0.52563	0.999796	Caper
FBgn0031885	169.522	0.292617	0.220355	0.277874	0.598098	0.999796	Mnn1
FBgn0031888	7.61808	0.553882	0.754543	0.619332	0.431296	0.999796	Pvf2
FBgn0031893	182.596	-0.0898706	0.225228	0.0231632	0.879034	0.999796	MICU1
FBgn0031894	3.6716	0.145886	0.945148	0.220225	0.638868	0.999796	CG4496
FBgn0031895	19.6474	0.20151	0.461418	0.00198279	0.964483	0.999796	CG4497
FBgn0031896	82.6256	0.234208	0.267129	1.06797	0.301404	0.999796	CG4502
FBgn0031897	744.835	0.00937097	0.176573	1.17448	0.278482	0.999796	CG13784
FBgn0031902	22.4232	0.127717	0.45288	0.767269	0.381063	0.999796	Wnt6
FBgn0031904	171.089	-0.158619	0.223949	0.0184144	0.892059	0.999796	CG5149
FBgn0031906	18.9404	-0.149205	0.469829	0.641043	0.423333	0.999796	CG5160
FBgn0031907	107.572	-0.221339	0.260872	0.022909	0.879694	0.999796	CG5171
FBgn0031908	325.303	-0.0574041	0.195455	3.07266	0.0796191	0.846973	CG5177
FBgn0031909	12.8449	0.302916	0.555267	2.14582	0.142959	0.96329	CG5181
FBgn0031910	1544.1	-0.122208	0.167391	0.727328	0.393751	0.999796	CG15818
FBgn0031913	520.676	0.128862	0.190213	1.08392	0.297822	0.999796	CG5958
FBgn0031914	531.52	-0.0987999	0.185295	0.491746	0.483149	0.999796	CG5973
FBgn0031929	1098.69	-0.326368	0.183785	0.468622	0.493622	0.999796	CG18585
FBgn0031930	299.528	-0.466548	0.201387	1.33928	0.24716	0.999796	CG7025
FBgn0031935	18.9557	-0.174113	0.493291	0.2854	0.593184	0.999796	CG13793
FBgn0031936	27.4024	-0.376809	0.412771	0.146532	0.701872	0.999796	CG13794
FBgn0031937	23.009	-0.416888	0.469638	0.00068133	0.979176	0.999796	CG13795
FBgn0031939	276.802	0.206658	0.207294	0.689299	0.406403	0.999796	CG13796
FBgn0031945	63.6272	0.100474	0.293918	1.45993	0.226941	0.999796	CG7191
FBgn0031947	62.3492	0.0035356	0.29171	1.87551	0.170845	0.996037	CG7154
FBgn0031948	131.165	-0.180429	0.234613	1.32906	0.248973	0.999796	CG7149
FBgn0031950	521.925	-0.174922	0.181346	7.27798	0.00698048	0.289561	Herp
FBgn0031951	97.5627	-0.0303454	0.26344	0.0001362	0.990689	0.999796	r2d2
FBgn0031952	191.057	0.06923	0.212357	0.27245	0.601693	0.999796	cdc14
FBgn0031959	7.99753	0.2403	0.696458	0.0419566	0.837703	0.999796	spz3
FBgn0031968	503.095	-0.273629	0.182929	2.05722	0.151486	0.971059	CG7231
FBgn0031969	581.854	-0.121619	0.180513	1.06001	0.303213	0.999796	pes
FBgn0031970	4.48461	0.319549	0.903775	0.107388	0.743138	0.999796	CG7227
FBgn0031971	29.7048	-0.0008648	0.394211	0.473771	0.491257	0.999796	Sirup
FBgn0031972	33.2752	0.00266187	0.375275	0.409295	0.522328	0.999796	Wwox
FBgn0031973	17.6928	0.0301654	0.516137	1.47238	0.224971	0.999796	Spn28Dc
FBgn0031974	103.394	0.0570834	0.274826	0.0197936	0.888115	0.999796	CG12560
FBgn0031975	114.677	0.160705	0.275302	0.970048	0.324668	0.999796	Tg
FBgn0031977	99.8588	-0.0507618	0.26014	0.646006	0.421544	0.999796	baf
FBgn0031979	14.7649	-0.309298	0.532499	0.0281729	0.866703	0.999796	CCDC53
FBgn0031980	2589.02	0.2284	0.16453	0.413272	0.520313	0.999796	RpL36A
FBgn0031981	80.9171	0.218775	0.282948	0.408509	0.522728	0.999796	Megf8
FBgn0031985	293.39	0.0830649	0.196455	0.28934	0.590644	0.999796	mon2
FBgn0031987	199.215	-0.165381	0.212553	0.017171	0.895745	0.999796	CG12375
FBgn0031988	248.549	-0.224124	0.204621	0.0934429	0.759845	0.999796	CG8668
FBgn0031990	636.098	0.0138797	0.177344	0.689373	0.406378	0.999796	PAPLA1
FBgn0031992	142.628	-0.0262611	0.236658	6.03738	0.014006	0.415543	Acbp1
FBgn0031995	407.879	0.202634	0.186941	0.0984564	0.75369	0.999796	CG8475
FBgn0031996	37.1038	-0.187052	0.361768	0.00336465	0.953744	0.999796	CG8460
FBgn0031997	26.1079	0.0110337	0.407846	0.00070469	0.978822	0.999796	PGAP5
FBgn0031998	227.18	-0.288722	0.207826	3.54071	0.0598797	0.753659	SLC5A11
FBgn0032000	99.7842	-0.0675008	0.25311	0.107071	0.743504	0.999796	CG8372
FBgn0032001	71.5721	0.0412292	0.282517	1.10313	0.293581	0.999796	CG8360
FBgn0032002	143.176	-0.0764746	0.229916	1.09186	0.296059	0.999796	CG8353
FBgn0032004	9.38273	-0.739093	0.703869	0.148878	0.69961	0.999796	CG8292
FBgn0032005	265.801	0.0683786	0.199694	0.12038	0.728623	0.999796	Snx6
FBgn0032006	355.386	-0.0433135	0.193245	12.1863	0.00048143	0.0674	Pvr
FBgn0032010	127.975	0.008611	0.239326	1.69706	0.192673	0.999796	CG8086
FBgn0032013	14.3152	-0.266719	0.549201	2.48917	0.114632	0.919891	Scgalpha
FBgn0032014	54.8115	-0.0052866	0.308477	0.213864	0.643756	0.999796	CG7840
FBgn0032015	395.793	-0.0457465	0.195008	0.869149	0.351191	0.999796	Ostgamma
FBgn0032016	36.6162	0.183322	0.354501	0.0481885	0.826246	0.999796	Mettl14
FBgn0032017	31.0301	-0.244248	0.387829	0.0352311	0.851112	0.999796	CG7810
FBgn0032018	272.968	0.248286	0.197806	1.92234	0.165599	0.994921	CG7806
FBgn0032020	36.5635	0.0588658	0.358899	0.443855	0.505268	0.999796	strat
FBgn0032021	362.652	0.223574	0.220364	6.8961	0.0086384	0.332189	CG7781
FBgn0032022	171.112	-0.209921	0.223112	6.22912	0.0125666	0.400346	CG14275
FBgn0032024	17.409	0.350221	0.478606	0.0350076	0.85158	0.999796	CG14273
FBgn0032025	719.035	0.234851	0.19111	1.41959	0.233472	0.999796	CG7778
FBgn0032026	143.585	0.0197665	0.231162	0.235687	0.627339	0.999796	CG7627
FBgn0032029	224.503	-0.0029022	0.212732	0.671494	0.412531	0.999796	CG17292
FBgn0032030	59.3817	0.11264	0.298554	0.252971	0.614991	0.999796	Wdr82
FBgn0032031	8.20179	0.544038	0.681958	0.150977	0.697604	0.999796	CG13390
FBgn0032032	25.0275	0.17287	0.414915	0.0163426	0.898277	0.999796	CG17294
FBgn0032033	21.1502	-0.516977	0.463061	0.195399	0.658461	0.999796	CG13392
FBgn0032034	14.954	-0.305588	0.525097	0.0149351	0.902733	0.999796	Rcd4
FBgn0032036	138.728	0.191857	0.231052	0.163089	0.686329	0.999796	CG13384
FBgn0032042	93.5403	0.149526	0.255723	0.863215	0.352841	0.999796	CG13398
FBgn0032047	18.5537	-0.18973	0.492871	0.158808	0.690257	0.999796	CG13088
FBgn0032048	36.4751	-0.185258	0.363254	0.832738	0.361482	0.999796	Dh31
FBgn0032049	12814	-0.510725	0.162231	0.0131017	0.908871	0.999796	Bace
FBgn0032050	78.2377	0.165546	0.268621	0.763293	0.3823	0.999796	CG13096
FBgn0032051	42.6286	0.0772228	0.333098	0.00285918	0.957356	0.999796	CG13097
FBgn0032052	79.7081	0.0723465	0.281266	0.0131919	0.908559	0.999796	PIG-U
FBgn0032053	45.0464	-0.034528	0.341536	0.00572378	0.939693	0.999796	mRpL51
FBgn0032054	29.2956	-0.184371	0.401152	0.0187332	0.891134	0.999796	Uba4
FBgn0032055	122.419	-0.596743	0.986546	0.252186	0.61554	0.999796	Sgp
FBgn0032059	42.8025	0.00408552	0.334879	0.0491365	0.824573	0.999796	PrBP
FBgn0032061	4.48318	-0.744376	1.02327	0.22466	0.635512	0.999796	CG9314
FBgn0032066	557.377	-1.12983	0.196273	10.325	0.00131243	0.118782	LManIII
FBgn0032067	59.869	-0.877311	0.340786	3.63913	0.0564364	0.743772	LManIV
FBgn0032068	3114.24	-0.53395	0.163709	2.83634	0.0921541	0.882522	LManV
FBgn0032069	5179.92	-0.724335	0.16393	0.101136	0.750471	0.999796	LManVI
FBgn0032074	1861.22	-0.110141	0.173292	1.06112	0.302961	0.999796	Tsp29Fa
FBgn0032075	3546.76	0.171297	0.162833	0.761316	0.382917	0.999796	Tsp29Fb
FBgn0032076	172.122	0.192093	0.220265	3.71991	0.0537671	0.732413	Argl
FBgn0032077	24.0571	-0.0946626	0.424932	0.00141511	0.969992	0.999796	CG9515
FBgn0032078	234.992	-0.0274353	0.204678	0.457134	0.498966	0.999796	C1GalTA
FBgn0032079	215.683	-0.195948	0.227168	0.313667	0.575439	0.999796	CG31886
FBgn0032082	8.73189	-0.132568	0.715013	0.0251518	0.873989	0.999796	CG18088
FBgn0032084	49.0549	-0.138492	0.352547	0.0122141	0.911999	0.999796	CG13101
FBgn0032085	160.276	-0.532298	0.229897	0.813944	0.366957	0.999796	CG9555
FBgn0032086	10.1506	0.153194	0.624486	0.0120176	0.912707	0.999796	CG17906
FBgn0032087	1764.68	-0.126034	0.181097	4.90467	0.0267842	0.560715	CG9568
FBgn0032088	259.72	0.0560129	0.201163	0.0651531	0.798529	0.999796	CG13102
FBgn0032089	3.69823	0.354136	0.963874	0.0330079	0.855833	0.999796	Rcd-1r
FBgn0032101	84.657	-0.0483639	0.276194	0.266463	0.605714	0.999796	CG9586
FBgn0032116	455.862	0.0689817	0.187964	1.55344	0.212628	0.999796	Mco1
FBgn0032117	20.6646	-0.599916	0.485257	0.372667	0.541554	0.999796	FucTB
FBgn0032120	316.775	0.185438	0.193541	0.0307974	0.860693	0.999796	CG33298
FBgn0032123	224.693	0.0583295	0.208193	0.8522	0.355931	0.999796	Oatp30B
FBgn0032124	260.072	0.0120011	0.21527	0.203894	0.651596	0.999796	CG17855
FBgn0032129	159.124	0.396914	0.240597	8.27725	0.00401449	0.227657	jp
FBgn0032130	127.729	0.132765	0.246776	0.278518	0.597674	0.999796	brwl
FBgn0032131	400.711	-0.0944602	0.196722	0.257903	0.611564	0.999796	CG3841
FBgn0032135	55.046	-0.203299	0.310966	0.925118	0.336135	0.999796	GlcAT-S
FBgn0032136	121.231	-0.164668	0.243543	0.376549	0.539456	0.999796	Apoltp
FBgn0032138	369.949	-0.0601615	0.189543	3.18714	0.0742196	0.830594	CG4364
FBgn0032139	18.5955	0.218754	0.490761	0.716309	0.397357	0.999796	CG13116
FBgn0032140	102.574	0.201645	0.251529	0.77455	0.378813	0.999796	CG13117
FBgn0032144	4084.08	-0.603199	0.163325	2.47972	0.115322	0.923404	CG17633
FBgn0032147	135.623	0.0646084	0.232574	0.3489	0.554736	0.999796	IP3K1
FBgn0032149	19.3826	-0.146786	0.480397	0.0040101	0.949507	0.999796	CG4036
FBgn0032150	11.3165	-0.137471	0.586457	0.00090745	0.975968	0.999796	CG13123
FBgn0032153	12.3351	-0.169794	0.576874	0.0469318	0.828491	0.999796	CG4537
FBgn0032154	14.1207	0.291331	0.542859	0.116942	0.732375	0.999796	mtDNA-helicase
FBgn0032156	729.774	0.342502	0.186702	0.530193	0.466526	0.999796	CG13124
FBgn0032157	86.4691	-0.0508312	0.262575	0.72219	0.395426	0.999796	Etl1
FBgn0032160	186.159	-0.0444684	0.213951	0.095231	0.75763	0.999796	CG4598
FBgn0032161	69.3076	-0.137906	0.287414	0.190026	0.662895	0.999796	CG4594
FBgn0032162	51.3368	-0.100774	0.325769	0.622489	0.430124	0.999796	CG4592
FBgn0032166	72.8665	-0.403546	0.283599	0.203422	0.651973	0.999796	CG4619
FBgn0032167	518.775	-0.0221717	0.188648	0.00502527	0.943486	0.999796	CG5853
FBgn0032168	25.5881	0.134138	0.42049	0.0717729	0.788773	0.999796	CG13126
FBgn0032169	19.5694	0.0100182	0.485855	0.0004042	0.98396	0.999796	CG4709
FBgn0032170	282.174	-0.0570382	0.197615	7.74599	0.00538318	0.267239	CG4658
FBgn0032171	29.6399	-0.0980689	0.3963	0.792206	0.373434	0.999796	CG5846
FBgn0032172	98.3425	0.155484	0.255688	1.93903	0.163774	0.990582	CG5850
FBgn0032178	28.6958	0.126842	0.403278	0.832022	0.361688	0.999796	Spn31A
FBgn0032187	541.341	0.0730939	0.189057	1.20638	0.27205	0.999796	CG4839
FBgn0032189	31.4525	0.0938181	0.379448	0.0919031	0.761772	0.999796	Ripalpha
FBgn0032191	52.3897	-0.127126	0.325045	0.266537	0.605664	0.999796	CG5734
FBgn0032193	24.0606	-0.60698	0.459394	0.255513	0.613219	0.999796	CG5727
FBgn0032194	51.2559	0.0901731	0.318265	0.0295585	0.863496	0.999796	CG4901
FBgn0032195	20.3891	0.160661	0.45208	0.0170281	0.896177	0.999796	CG4908
FBgn0032196	67.7582	-0.138991	0.295	4.01e-07	0.999495	0.999796	CG5708
FBgn0032197	103.141	-0.0566467	0.248088	0.0571908	0.810992	0.999796	ova
FBgn0032198	362.918	-0.0313277	0.19787	0.0705984	0.790468	0.999796	eEF1delta
FBgn0032200	183.715	-0.18577	0.224272	0.957862	0.327726	0.999796	CG5676
FBgn0032202	151.745	-0.0399286	0.233559	1.9343	0.164289	0.990598	REPTOR-BP
FBgn0032204	52.0803	-0.130623	0.316235	0.166544	0.683202	0.999796	CG4953
FBgn0032205	33.3685	-0.0571061	0.38073	0.076459	0.782155	0.999796	CG4957
FBgn0032208	819.287	0.195828	0.173002	2.40311	0.121094	0.927393	Ufd4
FBgn0032209	54.4056	-0.209828	0.311718	0.433752	0.510154	0.999796	Hand
FBgn0032210	172.114	-0.240826	0.236685	0.0499478	0.823154	0.999796	CYLD
FBgn0032213	111.529	0.192234	0.249932	0.405603	0.52421	0.999796	CG5390
FBgn0032214	98.4887	-0.148518	0.256597	0.991915	0.319275	0.999796	CG4968
FBgn0032216	211.463	-0.0465727	0.212454	0.307065	0.579487	0.999796	Usp14
FBgn0032217	338.905	-0.336526	0.20182	0.00038245	0.984397	0.999796	CG4972
FBgn0032218	555.047	-0.156415	0.181434	3.42347	0.0642756	0.773033	CG5381
FBgn0032222	107.05	0.154289	0.261073	0.235624	0.627385	0.999796	CG5037
FBgn0032223	177.167	-0.0712428	0.221632	1.84381	0.174505	0.998495	GATAd
FBgn0032224	141.049	-0.0295906	0.231616	0.141371	0.706922	0.999796	Sps2
FBgn0032225	4.77183	0.198472	0.84012	0.48561	0.485892	0.999796	CG5022
FBgn0032229	174.045	0.0545722	0.224218	1.59366	0.206803	0.999796	CG5045
FBgn0032230	55.8617	-0.0545509	0.311993	1.26408	0.260881	0.999796	lft
FBgn0032231	74.4434	0.0927368	0.276565	0.910013	0.340111	0.999796	CG5056
FBgn0032233	4.41609	0.338442	0.866057	0.115059	0.734457	0.999796	dpr19
FBgn0032234	133.083	-0.0959034	0.243353	4.47938	0.0343062	0.614913	gny
FBgn0032235	2496.39	-0.191046	0.178832	0.273972	0.60068	0.999796	CG5096
FBgn0032236	90.0522	-0.0645937	0.265772	0.757855	0.384001	0.999796	mRpS7
FBgn0032240	53.4745	0.123279	0.306897	0.0221021	0.881816	0.999796	CG17768
FBgn0032242	678.08	-0.0499852	0.193758	0.020774	0.885396	0.999796	CG5355
FBgn0032243	89.036	-0.0271528	0.27366	0.306101	0.580083	0.999796	Klp31E
FBgn0032244	7.17704	0.115543	0.719003	0.0006176	0.980173	0.999796	RfC3
FBgn0032246	235.498	-0.0159145	0.203977	0.00629304	0.936771	0.999796	Wdfy2
FBgn0032247	19.522	0.0317728	0.457399	0.0997707	0.752105	0.999796	CG5188
FBgn0032248	35	-0.11938	0.403147	0.0850657	0.770546	0.999796	Bug22
FBgn0032249	14.3454	0.187284	0.537593	0.0161845	0.898768	0.999796	TBC1D16
FBgn0032250	28.9782	-0.272095	0.398295	0.0662194	0.796923	0.999796	holn1
FBgn0032251	17.3902	-0.136934	0.48177	0.185564	0.666634	0.999796	Nse4
FBgn0032252	36.594	0.181637	0.356804	0.0157984	0.899976	0.999796	loh
FBgn0032253	675.171	-0.565998	0.193728	0.376752	0.539347	0.999796	LManI
FBgn0032256	21.3915	-0.273316	0.448537	0.0120686	0.912523	0.999796	RluA-2
FBgn0032258	103.313	-0.0326305	0.254468	0.0164844	0.897839	0.999796	CG7456
FBgn0032259	34.2684	-0.270765	0.403877	1.20001	0.27332	0.999796	CG6144
FBgn0032261	24.3869	-0.335682	0.430453	0.0923082	0.761263	0.999796	CG6094
FBgn0032264	83.438	0.0477453	0.280894	0.383354	0.535814	0.999796	Lip4
FBgn0032285	15.9585	0.748667	0.63768	5.40262	0.0201065	0.504612	CG17108
FBgn0032287	10.57	0.155611	0.653799	0.0402709	0.840952	0.999796	CG6415
FBgn0032290	48.4031	-0.0064205	0.324166	0.325279	0.568452	0.999796	CG6443
FBgn0032292	110.991	0.0884901	0.242898	0.166876	0.682904	0.999796	EMC3
FBgn0032293	31.6989	-0.0730371	0.379994	0.115823	0.73361	0.999796	Dpy-30L1
FBgn0032295	12.8411	-0.280884	0.571204	0.0659673	0.797301	0.999796	CG12299
FBgn0032296	30.9974	-0.513541	0.396546	1.64269	0.199956	0.999796	CG6729
FBgn0032297	131.005	0.011118	0.237411	2.11632	0.145736	0.96329	CG17124
FBgn0032298	26.1803	0.196168	0.415275	0.115865	0.733563	0.999796	CG6724
FBgn0032299	4.02411	0.260604	0.923042	0.0100162	0.92028	0.999796	CG17127
FBgn0032305	405.338	0.19281	0.186953	0.0355759	0.850394	0.999796	CG6700
FBgn0032321	40.6929	0.0534914	0.340597	0.0902806	0.763821	0.999796	YL-1
FBgn0032322	30.0271	-0.145835	0.419085	0.11174	0.738172	0.999796	CG16743
FBgn0032329	28.2943	0.231972	0.392442	0.056704	0.811783	0.999796	Art8
FBgn0032330	99.141	0.169182	0.261227	0.00568122	0.939917	0.999796	Samuel
FBgn0032336	424.4	-0.135563	0.199637	8.49714	0.00355706	0.21827	AstC
FBgn0032339	74.2502	0.0970218	0.274474	2.15892	0.141745	0.961373	Wdr59
FBgn0032341	76.5182	0.0527906	0.281416	0.223379	0.636477	0.999796	Reps
FBgn0032343	9.78203	0.246308	0.617789	0.0835975	0.77248	0.999796	CG6201
FBgn0032346	14.7375	0.15915	0.525578	0.106107	0.74462	0.999796	Csl4
FBgn0032348	53.9361	-0.164484	0.3124	1.19127	0.275073	0.999796	CG4751
FBgn0032350	185.77	0.189265	0.223886	0.00410756	0.948898	0.999796	CG6287
FBgn0032354	8.27481	0.193849	0.683231	0.0586282	0.808677	0.999796	CG4788
FBgn0032358	85.3242	0.0856606	0.261896	0.385764	0.534535	0.999796	Ppt2
FBgn0032361	41.7475	0.0874372	0.344405	0.76165	0.382813	0.999796	CG6488
FBgn0032362	2.84764	0.377297	1.06653	0.0785587	0.77926	0.999796	spz4
FBgn0032363	231.2	0.231027	0.212294	1.43063	0.231662	0.999796	Dlg5
FBgn0032373	1161.95	-0.073417	0.169669	1.73559	0.187698	0.999796	Vha100-5
FBgn0032377	3.31566	0.365315	1.02862	0.00772162	0.929978	0.999796	CG14937
FBgn0032378	111.593	0.122136	0.246157	0.114843	0.734697	0.999796	CycY
FBgn0032381	355.084	0.608351	0.201406	1.54962	0.213191	0.999796	Mal-B1
FBgn0032382	138.822	-0.225859	0.235032	8.48493	0.003581	0.21827	Mal-B2
FBgn0032387	404.582	-0.416825	0.203766	0.0257635	0.872479	0.999796	CG16965
FBgn0032388	154.137	0.00408214	0.223271	0.25856	0.611111	0.999796	CG6686
FBgn0032390	15.08	-0.044531	0.513877	0.156749	0.692167	0.999796	dgt2
FBgn0032391	14.9339	0.155927	0.520318	0.0157059	0.900268	0.999796	escl
FBgn0032393	102.35	-0.16489	0.258022	0.87799	0.348753	0.999796	Nfs1
FBgn0032394	444.491	0.237419	0.203166	3.63809	0.0564716	0.743772	Hacd1
FBgn0032395	54.7345	-0.0280057	0.314861	0.167386	0.682446	0.999796	Wdr81
FBgn0032397	57.1323	-0.152315	0.311912	0.937674	0.332877	0.999796	Tom70
FBgn0032398	330.586	-0.122078	0.202478	0.0100415	0.92018	0.999796	CG6766
FBgn0032399	11.5168	0.184226	0.574233	0.859205	0.353961	0.999796	CG6785
FBgn0032400	6593.96	0.125449	0.181238	1.95303	0.162261	0.990582	CG6770
FBgn0032401	49.8185	0.249152	0.361539	0.140144	0.708138	0.999796	Plzf
FBgn0032402	23.2443	0.139833	0.437238	2.51932	0.112459	0.916034	CG14945
FBgn0032404	221.701	0.0231403	0.2161	0.00024887	0.987414	0.999796	RpL7-like
FBgn0032405	29.3876	-0.0418242	0.391398	0.00035773	0.98491	0.999796	firl
FBgn0032407	123.491	0.106064	0.253957	5.81924	0.0158518	0.437022	Pex19
FBgn0032408	52.4991	-0.0036008	0.310262	0.407651	0.523164	0.999796	CG6712
FBgn0032409	58.2327	0.0698928	0.299996	0.193488	0.660029	0.999796	Ced-12
FBgn0032420	25.2306	0.182307	0.42126	0.651675	0.419515	0.999796	CG6583
FBgn0032421	16.2997	-0.272389	0.516985	0.427619	0.51316	0.999796	crok
FBgn0032422	281.76	0.0476795	0.197255	1.1839	0.276563	0.999796	atilla
FBgn0032428	4.49016	-0.457761	0.909049	0.0101306	0.919827	0.999796	CG6405
FBgn0032429	94.8053	-0.0104264	0.260123	2.07184	0.15004	0.968649	CG5446
FBgn0032430	30.3835	-0.0166437	0.385197	0.0098017	0.921135	0.999796	CG6388
FBgn0032433	949.464	-0.112406	0.174954	0.304977	0.580779	0.999796	Oatp33Ea
FBgn0032435	574.062	-0.168657	0.181041	0.0320357	0.857949	0.999796	Oatp33Eb
FBgn0032444	235.289	0.0853001	0.210058	0.367913	0.544144	0.999796	CCT4
FBgn0032445	41.1023	-0.201463	0.349168	0.186651	0.665719	0.999796	CG6153
FBgn0032446	4.73066	-0.0160645	0.893154	0.0886931	0.765845	0.999796	IFT43
FBgn0032447	12.365	-0.140479	0.571752	0.00277704	0.957973	0.999796	PICK1
FBgn0032449	23.6366	-0.191282	0.443919	0.78147	0.376692	0.999796	CG17036
FBgn0032450	14.727	0.0195331	0.526266	0.322009	0.570403	0.999796	CG5776
FBgn0032451	138.909	0.0684706	0.240021	0.274011	0.600653	0.999796	spict
FBgn0032453	305.438	-0.162834	0.202373	0.161803	0.687502	0.999796	CG6180
FBgn0032454	80.3869	-0.157111	0.271229	1.45558	0.227635	0.999796	CG5787
FBgn0032455	125.63	0.109085	0.235696	0.112542	0.737269	0.999796	Pih1D1
FBgn0032456	2492.36	0.172334	0.170305	4.74506	0.0293825	0.57872	MRP
FBgn0032465	99.5213	0.10765	0.25366	1.53445	0.215446	0.999796	Yip1d1
FBgn0032467	203.606	0.0190167	0.211254	4.7629	0.0290796	0.57872	CG9934
FBgn0032472	32.4667	0.0713638	0.38545	0.0200877	0.887292	0.999796	CG9928
FBgn0032474	89.3797	-0.0451884	0.264346	0.00286715	0.957297	0.999796	DnaJ-H
FBgn0032475	81.5521	0.0873724	0.272652	0.800405	0.370972	0.999796	Sfmbt
FBgn0032476	37.1799	-0.209106	0.359363	0.138331	0.709945	0.999796	CG5439
FBgn0032477	164.742	0.112258	0.230805	0.206641	0.649413	0.999796	CG5287
FBgn0032479	542.404	-0.0624199	0.188036	2.64224	0.104057	0.910899	CG16974
FBgn0032480	315.193	0.00391148	0.194502	0.493869	0.482206	0.999796	Edem2
FBgn0032481	57.7328	-0.193927	0.301437	2.91099	0.0879781	0.872141	CG16972
FBgn0032482	354.984	-0.32891	0.199336	2.57212	0.108762	0.914241	Pect
FBgn0032485	80.9262	0.0715236	0.277104	3.64346	0.0562899	0.743772	CG9426
FBgn0032486	9.3347	-0.0872614	0.655405	0.00481735	0.944666	0.999796	mRF1
FBgn0032487	8.36082	-0.839399	0.744948	0.0511619	0.821054	0.999796	Ski6
FBgn0032488	51.0399	-0.0230894	0.317168	2.13669	0.143812	0.96329	CG16812
FBgn0032494	61.2455	-0.482698	0.314888	3.25456	0.071225	0.814774	CG5945
FBgn0032495	182.128	0.00159556	0.222707	5.20592	0.0225101	0.523181	CG16820
FBgn0032499	51.1104	0.159131	0.313526	3.96576	0.0464345	0.695011	Uvrag
FBgn0032505	15122	-0.0022079	0.168723	19.3729	1.08e-05	0.0035682	CG16826
FBgn0032509	221.326	-0.0318097	0.21684	0.618509	0.431602	0.999796	CG6523
FBgn0032511	336.694	-0.257146	0.204984	5.2878	0.0214753	0.513784	ND-B22
FBgn0032512	44.7867	0.262889	0.333155	0.0351327	0.851318	0.999796	Bdp1
FBgn0032513	50.2543	0.00673947	0.322338	0.00207684	0.963651	0.999796	CG6565
FBgn0032514	32.1721	-0.0143537	0.379481	0.00011722	0.991361	0.999796	CG9302
FBgn0032515	40.8766	0.123154	0.346468	0.564435	0.452479	0.999796	loqs
FBgn0032516	51.0382	-0.0072701	0.314106	0.173418	0.677092	0.999796	Ing5
FBgn0032517	29.3311	-0.0448518	0.386378	0.583102	0.445099	0.999796	CG7099
FBgn0032518	1820.08	0.0248921	0.165995	2.47567	0.11562	0.924136	RpL24
FBgn0032521	19.7139	0.443274	0.454171	0.429178	0.512393	0.999796	CG7110
FBgn0032524	62.926	-0.181056	0.296867	0.500495	0.479283	0.999796	Hacd2
FBgn0032535	4.62862	0.527051	0.851992	0.344578	0.557199	0.999796	Ance-2
FBgn0032536	14.7938	-0.475038	0.563522	0.210761	0.646172	0.999796	Ance-3
FBgn0032549	6.21676	-0.123784	0.763972	0.0175624	0.89457	0.999796	CG4650
FBgn0032586	540.403	-0.0336167	0.185382	0.318347	0.572603	0.999796	Tpr2
FBgn0032587	164.818	0.292636	0.224386	1.83545	0.175485	0.999796	CG5953
FBgn0032590	25.5279	-1.01492	0.50948	0.750207	0.386411	0.999796	CG4631
FBgn0032593	17.5754	0.166356	0.491389	0.0388144	0.843817	0.999796	Trpgamma
FBgn0032595	68.1449	-0.163441	0.289784	2.2122	0.136923	0.955797	CG17996
FBgn0032596	288.291	-0.117272	0.20769	0.592788	0.441343	0.999796	Prosbeta4
FBgn0032597	88.3904	0.138732	0.262564	0.678747	0.410019	0.999796	CG17904
FBgn0032600	259.348	0.154727	0.200209	0.10823	0.742169	0.999796	BuGZ
FBgn0032601	87.0999	0.298588	0.275549	0.739956	0.389675	0.999796	yellow-b
FBgn0032602	9.09613	-0.269356	0.649808	0.788289	0.374618	0.999796	ppk17
FBgn0032603	59.7162	-0.337818	0.326606	0.00095934	0.975291	0.999796	CG17928
FBgn0032612	23.7509	0.102682	0.431418	0.00011814	0.991328	0.999796	CG13282
FBgn0032613	8.18254	0.176431	0.69364	0.0427652	0.836168	0.999796	Nepl9
FBgn0032614	362.339	-0.210255	0.191664	0.0439372	0.83397	0.999796	CG13284
FBgn0032615	87.3213	-0.108607	0.269259	3.22887	0.0723505	0.822666	CG6012
FBgn0032618	165.144	-0.258663	0.231876	4.51717	0.0335563	0.609868	CG31743
FBgn0032620	9.44678	-0.162502	0.624662	0.00352118	0.952682	0.999796	CG12288
FBgn0032629	9.46169	0.58642	0.649091	1.83897	0.175072	0.999136	beat-IIIc
FBgn0032633	141.154	0.00715904	0.232332	0.075412	0.783614	0.999796	Lrch
FBgn0032634	32.3373	0.0697025	0.38104	1.2681	0.260123	0.999796	Rpb11
FBgn0032635	25.1246	-0.0347796	0.417713	0.0172315	0.895563	0.999796	CG15141
FBgn0032637	13.4412	-1.39371	0.802759	0.00015984	0.989913	0.999796	CG5050
FBgn0032640	167.39	0.044424	0.22099	0.430024	0.511977	0.999796	Sgt
FBgn0032642	66.6849	-0.0854055	0.287273	0.0662031	0.796948	0.999796	CG5110
FBgn0032643	198.131	-0.0635907	0.212164	1.38756	0.238818	0.999796	GCS2beta
FBgn0032644	28.8913	-0.0766514	0.402167	0.354417	0.551624	0.999796	CG5131
FBgn0032646	81.9934	0.0209507	0.269905	1.29382	0.255345	0.999796	mEFTs
FBgn0032656	64.1282	0.218328	0.292042	0.70543	0.400965	0.999796	CG5674
FBgn0032665	377.625	-0.123613	0.202032	1.7566	0.185049	0.999796	CG15152
FBgn0032666	59.0854	-0.088073	0.304058	1.14649	0.284285	0.999796	CG5758
FBgn0032668	11.1443	0.30267	0.589274	0.00211568	0.963313	0.999796	CG17681
FBgn0032669	79.1118	-0.749082	0.651375	0.312445	0.576184	0.999796	CG15155
FBgn0032670	14.9541	-0.236509	0.520102	0.385879	0.534474	0.999796	CG5783
FBgn0032671	35.503	-0.108541	0.366614	0.126641	0.72194	0.999796	JMJD4
FBgn0032681	25.3994	0.298684	0.413779	0.208036	0.648311	0.999796	CG10283
FBgn0032682	54.4977	-0.0105972	0.311838	0.319429	0.571951	0.999796	grnd
FBgn0032683	77.7928	0.32973	0.269718	0.442615	0.505863	0.999796	kon
FBgn0032684	129.935	-0.218882	0.242479	0.335845	0.562238	0.999796	Ugt301D1
FBgn0032685	13.897	-0.503092	0.56011	0.482297	0.487384	0.999796	CG10211
FBgn0032688	51.3283	0.264647	0.311002	4.40121	0.0359135	0.631688	CG15160
FBgn0032689	315.989	0.0876724	0.194437	0.0172948	0.895372	0.999796	CG10413
FBgn0032690	88.0962	-0.0679049	0.267651	0.0348346	0.851943	0.999796	CG10333
FBgn0032691	24.6298	-0.0345796	0.416707	0.57398	0.448682	0.999796	Atac2
FBgn0032694	447.204	0.180114	0.184401	0.0110963	0.916107	0.999796	MESR3
FBgn0032698	5.72064	0.191081	0.794441	0.020869	0.885136	0.999796	CG10336
FBgn0032699	432.575	0.310788	0.190415	0.425998	0.513959	0.999796	CG10383
FBgn0032700	24.6713	0.389841	0.427198	0.387612	0.533557	0.999796	CG10338
FBgn0032701	99.015	-0.159477	0.255683	0.00487952	0.94431	0.999796	CG10341
FBgn0032702	113.767	0.0890824	0.241431	0.107576	0.742921	0.999796	CG10376
FBgn0032703	72.9349	-0.0819441	0.28438	0.0787053	0.77906	0.999796	CG10343
FBgn0032704	1219.12	-0.166777	0.185199	0.564438	0.452478	0.999796	Jwa
FBgn0032705	10.1778	-0.253171	0.610478	6.97e-06	0.997894	0.999796	Grip71
FBgn0032706	64.86	-0.232345	0.640105	0.133831	0.714493	0.999796	Irk3
FBgn0032713	44.4907	0.0601586	0.338813	0.0750948	0.784058	0.999796	Ugt36D1
FBgn0032715	431.623	-0.4515	0.194155	5.88941	0.0152322	0.430209	CG17597
FBgn0032717	474.475	0.148707	0.18631	1.36452	0.242756	0.999796	CG10600
FBgn0032719	2.96648	0.37459	1.08254	0.311853	0.576545	0.999796	CG17321
FBgn0032720	56.0317	-0.0889296	0.305298	0.461657	0.49685	0.999796	mRpL13
FBgn0032721	468.905	-0.246308	0.187603	0.0828092	0.773526	0.999796	CG10602
FBgn0032723	66.7647	0.294223	0.283472	0.0132237	0.90845	0.999796	ssp3
FBgn0032724	34.7713	0.205602	0.375429	0.254812	0.613707	0.999796	CG10428
FBgn0032725	119.996	-0.119506	0.239388	2.55335	0.110061	0.914241	Nedd8
FBgn0032726	252.047	0.271173	0.2051	0.273065	0.601283	0.999796	CG10621
FBgn0032727	306.385	0.22516	0.194436	0.0833876	0.772758	0.999796	CG10623
FBgn0032728	64.5912	-0.267545	0.299671	0.0477448	0.827035	0.999796	Tango6
FBgn0032729	167.747	-0.032167	0.220242	0.152988	0.695696	0.999796	L2HGDH
FBgn0032730	9.77956	-0.682433	0.681134	0.00232493	0.961543	0.999796	CG10431
FBgn0032731	116.724	-0.108715	0.245328	0.748994	0.386795	0.999796	Swip-1
FBgn0032732	68.8134	-0.0146324	0.301346	0.405014	0.524511	0.999796	CG15168
FBgn0032733	105.058	-0.140013	0.252365	0.0730881	0.786892	0.999796	CG15170
FBgn0032734	46.4867	-0.242304	0.330837	0.262558	0.608368	0.999796	CG15169
FBgn0032744	43.6327	-0.0597981	0.334299	0.248288	0.618283	0.999796	Ttc19
FBgn0032746	121.092	-0.0351826	0.240296	0.102716	0.748594	0.999796	CG10470
FBgn0032748	77.532	-0.0785344	0.285214	0.682518	0.408721	0.999796	CG10492
FBgn0032750	13.5261	0.175027	0.56673	0.773579	0.379112	0.999796	CG10495
FBgn0032751	10.0716	0.226631	0.617347	0.284363	0.593856	0.999796	CG17343
FBgn0032752	76.9889	0.257012	0.278352	0.00071042	0.978736	0.999796	CG10702
FBgn0032753	3.27416	-0.610856	1.07823	0.423568	0.515162	0.999796	CG17572
FBgn0032763	14.6451	-0.103149	0.520251	0.37388	0.540897	0.999796	CG17568
FBgn0032770	233.388	-0.122014	0.206346	1.13271	0.287197	0.999796	CG13086
FBgn0032773	58.2954	-0.482402	0.343665	0.312275	0.576287	0.999796	fon
FBgn0032774	241.844	0.262402	0.207299	1.76157	0.184429	0.999796	CG17549
FBgn0032775	322.601	-0.561081	0.218149	2.54042	0.110965	0.914241	CG17544
FBgn0032779	147.25	-0.0250827	0.228177	2.2731	0.131636	0.944751	Alp12
FBgn0032780	29.4785	-0.196852	0.3905	0.128097	0.720413	0.999796	CG13085
FBgn0032781	32.4271	-0.162748	0.388554	0.602538	0.437611	0.999796	RtcB
FBgn0032782	108.187	0.033875	0.254054	2.47273	0.115836	0.924803	Rab9
FBgn0032783	292.41	0.195073	0.213237	0.054149	0.815995	0.999796	CG10237
FBgn0032785	91.9415	-0.0596136	0.262194	3.73413	0.0533116	0.730385	CG10026
FBgn0032787	40.5501	0.0232236	0.348402	0.150501	0.698057	0.999796	CG10195
FBgn0032790	52.4897	-0.0317042	0.31479	1.29646	0.254861	0.999796	CG10194
FBgn0032791	19.9133	0.0530421	0.45715	0.0509317	0.82145	0.999796	CG18094
FBgn0032793	33.8948	0.160742	0.366817	0.00618855	0.937297	0.999796	CG10189
FBgn0032796	71.9747	-0.164254	0.282483	1.06667	0.3017	0.999796	CG10188
FBgn0032797	3.74122	0.156407	0.972091	0.0388424	0.843761	0.999796	Hasp
FBgn0032798	9.86356	-0.162569	0.660047	0.0119164	0.913074	0.999796	CG10132
FBgn0032799	133.505	-0.242438	0.239253	0.389055	0.532797	0.999796	CG10166
FBgn0032800	11.3076	0.00913424	0.60764	0.00876152	0.925425	0.999796	CG10137
FBgn0032801	216.935	0.0366633	0.220171	0.0672781	0.795342	0.999796	CG10165
FBgn0032803	25.7594	-0.153506	0.429698	2.42714	0.11925	0.927393	CG13082
FBgn0032805	75.8686	-0.18844	0.284422	0.0543701	0.815626	0.999796	CG10337
FBgn0032809	4.42402	0.083614	0.926509	0.00242682	0.96071	0.999796	CG13078
FBgn0032810	29.2971	-0.626372	0.422164	0.79438	0.372779	0.999796	CG13077
FBgn0032811	9.33977	0.271943	0.627418	0.00636253	0.936424	0.999796	CG10268
FBgn0032812	5.02202	-0.134307	0.892167	0.332587	0.56414	0.999796	Hakai
FBgn0032813	7.4649	-0.0492732	0.715628	0.0263241	0.871111	0.999796	PCNA2
FBgn0032814	24.9808	0.121313	0.426417	0.928312	0.335302	0.999796	CG10366
FBgn0032815	181.251	0.0497482	0.233624	0.155042	0.693763	0.999796	CG10462
FBgn0032816	26.1602	-0.299191	0.412967	0.0219071	0.882335	0.999796	Nf-YB
FBgn0032817	98.1858	0.105377	0.257509	0.712233	0.398704	0.999796	CG10631
FBgn0032818	16.4257	-0.0348866	0.511424	1.36111	0.243346	0.999796	CG10628
FBgn0032819	12.4089	0.190374	0.553554	4.09824	0.0429278	0.679296	CG10463
FBgn0032820	449.323	0.231473	0.184775	0.816311	0.366261	0.999796	fbp
FBgn0032821	108.846	0.0179241	0.24828	0.0220881	0.881853	0.999796	CdGAPr
FBgn0032822	15.2309	0.304323	0.512182	0.065482	0.798032	0.999796	CG10466
FBgn0032833	850.492	-0.055367	0.177115	0.00124251	0.971881	0.999796	COX4
FBgn0032834	19.9591	-1.69801	0.8052	2.37241	0.123496	0.927505	CG13965
FBgn0032835	130.01	-0.346756	0.263385	0.0296929	0.863189	0.999796	CG16772
FBgn0032836	261.264	-0.317534	0.220815	1.37756	0.240518	0.999796	CG10680
FBgn0032839	412.132	-0.0523262	0.186256	0.116945	0.732371	0.999796	AANATL3
FBgn0032840	34.3419	0.280849	0.400937	1.6e-05	0.996808	0.999796	sNPF
FBgn0032843	16.1733	-0.879133	0.634825	0.0235401	0.878061	0.999796	CG10730
FBgn0032845	81.3596	-0.150637	0.273814	0.0106557	0.917783	0.999796	CG10747
FBgn0032846	26.7381	0.134431	0.419956	0.127374	0.72117	0.999796	Pyroxd1
FBgn0032847	44.0027	0.0675042	0.333053	0.0688482	0.793021	0.999796	Taf13
FBgn0032848	7.74484	0.0157844	0.698622	0.133634	0.714694	0.999796	nesd
FBgn0032849	43.0147	-0.399451	0.347805	0.428324	0.512812	0.999796	mRpS18B
FBgn0032850	119.615	0.111038	0.257971	0.0143315	0.90471	0.999796	Kua
FBgn0032857	44.5641	-0.143882	0.338788	0.0879719	0.766772	0.999796	CG10947
FBgn0032858	17.8999	0.312087	0.479767	0.441375	0.50646	0.999796	CG10949
FBgn0032859	528.505	-0.0008471	0.189025	0.100165	0.751632	0.999796	Arpc2
FBgn0032863	12.8091	0.180295	0.555667	0.205585	0.65025	0.999796	Cdc23
FBgn0032864	90.8987	0.0134892	0.26288	0.00019053	0.988987	0.999796	CG2493
FBgn0032869	19.9958	-0.0030511	0.497347	0.0716066	0.789012	0.999796	CG17470
FBgn0032870	38.0025	-0.0424069	0.35155	0.00680594	0.934251	0.999796	CG2608
FBgn0032871	17.9625	-0.514262	0.503115	0.122435	0.726408	0.999796	CG2611
FBgn0032873	40.605	0.144861	0.342256	0.0175281	0.894673	0.999796	CG2614
FBgn0032876	84.6139	-0.121498	0.265924	0.740956	0.389355	0.999796	Cen
FBgn0032877	4.21864	0.304546	0.931328	0.0373835	0.846686	0.999796	CG2617
FBgn0032880	572.658	0.0811956	0.18195	0.0155302	0.900824	0.999796	TM9SF2
FBgn0032881	80.181	0.0525521	0.272443	0.339485	0.560127	0.999796	Amacr
FBgn0032882	111.759	0.0754366	0.244935	0.0217655	0.882713	0.999796	Ns4
FBgn0032883	57.4327	0.231339	0.298951	0.389343	0.532645	0.999796	Rhau
FBgn0032884	242.279	-0.113979	0.213871	1.65769	0.197915	0.999796	Pomp
FBgn0032886	58.6333	0.119068	0.304554	2.24766	0.133816	0.949979	CG9328
FBgn0032889	1248.37	0.178295	0.169168	0.106046	0.744691	0.999796	CG9331
FBgn0032895	12.4184	-0.0503821	0.572249	0.458145	0.498492	0.999796	twit
FBgn0032896	7.54584	0.16233	0.742344	0.0119323	0.913016	0.999796	CG14400
FBgn0032897	643.088	0.176721	0.190378	4.42748	0.0353646	0.625669	CG9336
FBgn0032899	149.891	-0.0093693	0.227085	1.78265	0.181824	0.999796	CG9338
FBgn0032900	22.1527	0.0122382	0.446532	0.649514	0.420286	0.999796	CG14401
FBgn0032901	756.27	0.0778282	0.174282	0.00366242	0.951743	0.999796	sky
FBgn0032906	20.0516	-0.028265	0.458218	0.00075624	0.978061	0.999796	RPA2
FBgn0032907	21.8498	-0.0624526	0.439086	0.135104	0.713198	0.999796	CG9272
FBgn0032908	47.2511	-0.466668	0.425769	0.467378	0.494196	0.999796	CG9270
FBgn0032910	181.345	0.222413	0.233391	0.0185738	0.891595	0.999796	CG9265
FBgn0032911	5.853	0.17187	0.790702	0.0452257	0.83159	0.999796	tadr
FBgn0032913	251.054	-0.677714	0.679558	0.00047134	0.982679	0.999796	CG9259
FBgn0032916	43.1675	-0.0082729	0.334255	0.395211	0.529573	0.999796	CG9257
FBgn0032919	68.3064	0.129448	0.28312	0.196767	0.657343	0.999796	CG9253
FBgn0032921	16.5093	-0.0716977	0.493457	0.0125445	0.910822	0.999796	Mpp6
FBgn0032922	28.3334	0.313398	0.400217	0.099311	0.752658	0.999796	Coq3
FBgn0032923	164.855	0.0134371	0.221463	0.110052	0.740084	0.999796	CG9248
FBgn0032924	91.5756	0.0461317	0.258083	0.229675	0.631765	0.999796	Nbr
FBgn0032925	103.978	0.00554789	0.247582	0.367818	0.544196	0.999796	CG9246
FBgn0032929	7.28043	0.876886	0.729665	0.749871	0.386517	0.999796	Mcm10
FBgn0032934	30.6119	0.504172	0.382449	0.00013321	0.990791	0.999796	CG8679
FBgn0032935	188.119	0.296126	0.217101	0.0542254	0.815867	0.999796	Atg18b
FBgn0032938	346.682	0.133204	0.191386	0.0449437	0.832108	0.999796	CG8671
FBgn0032940	611.362	-0.0525882	0.196946	0.600003	0.438577	0.999796	Mondo
FBgn0032943	61.243	-0.0810531	0.293355	0.493977	0.482158	0.999796	Tsp39D
FBgn0032945	742.817	-0.340093	0.205094	3.62778	0.0568227	0.743772	CG8665
FBgn0032946	920.177	0.476259	0.459163	1.62555	0.202319	0.999796	nrv3
FBgn0032949	2985.4	-0.190576	0.194733	0.149832	0.698696	0.999796	Lamp1
FBgn0032955	275.93	-0.102463	0.206839	0.0363075	0.848882	0.999796	CG2201
FBgn0032956	245.242	-0.073319	0.208212	0.00056643	0.981012	0.999796	Cul2
FBgn0032957	30.971	0.376447	0.375353	0.162463	0.686899	0.999796	CG2225
FBgn0032961	199.725	0.0188556	0.219823	0.710112	0.399407	0.999796	CG1416
FBgn0032974	94.6748	0.161898	0.254994	0.004102	0.948933	0.999796	CG3651
FBgn0032979	226.344	0.018399	0.205107	0.0591481	0.807848	0.999796	Clamp
FBgn0032981	82.8503	-0.487902	0.281673	0.00507686	0.943197	0.999796	CG3635
FBgn0032986	237.126	-0.0538431	0.206582	0.105589	0.745223	0.999796	CG3262
FBgn0032987	4951.36	-0.0545109	0.183268	1.58344	0.208266	0.999796	RpL21
FBgn0032988	222.943	-0.14541	0.213216	0.47242	0.491876	0.999796	Tif-IA
FBgn0032997	221.093	-0.192911	0.218817	0.455888	0.499552	0.999796	CG17486
FBgn0033000	72.2119	0.119726	0.283211	0.154994	0.693808	0.999796	CG14464
FBgn0033005	331.676	-0.160335	0.201166	0.728389	0.393406	0.999796	CG3107
FBgn0033010	332.164	0.0104824	0.199626	0.114166	0.73545	0.999796	Atf6
FBgn0033015	146.086	-0.164159	0.234025	0.0280422	0.86701	0.999796	d4
FBgn0033017	213.38	-0.198384	0.217726	0.377283	0.539061	0.999796	CG10465
FBgn0033019	26.1465	0.25788	0.402704	0.04805	0.826492	0.999796	CG10395
FBgn0033021	275.326	-0.0846454	0.214978	0.162432	0.686927	0.999796	CG10417
FBgn0033027	15.8843	-0.527885	0.634905	3.44821	0.0633203	0.767727	TpnC4
FBgn0033028	292.485	-0.0923754	0.207124	0.00164845	0.967614	0.999796	hrm
FBgn0033029	490.453	-0.145896	0.191097	0.259457	0.610494	0.999796	Not3
FBgn0033032	78.6922	-0.116863	0.281085	0.804008	0.369898	0.999796	kune
FBgn0033033	43.6626	-0.252842	0.346841	0.0808192	0.77619	0.999796	scaf
FBgn0033038	53.2531	-0.0280669	0.319082	0.122651	0.726177	0.999796	CG7791
FBgn0033047	100.543	-0.441327	0.699662	0.353858	0.551937	0.999796	CG7882
FBgn0033048	77.287	-0.174307	0.277196	0.157623	0.691355	0.999796	CG7881
FBgn0033050	181.299	-0.0346631	0.215216	0.0233948	0.878435	0.999796	Pngl
FBgn0033051	174.024	-0.0673501	0.220473	0.0570648	0.811197	0.999796	Strica
FBgn0033052	221.118	0.0503002	0.208649	2.25673	0.133035	0.949794	SCAP
FBgn0033054	5.21891	-0.106591	0.834773	0.0889402	0.765529	0.999796	CG14591
FBgn0033055	123.577	0.0464727	0.244324	0.0269973	0.869488	0.999796	Tbce
FBgn0033060	20.8499	-0.256561	0.45841	0.210075	0.646709	0.999796	CG7849
FBgn0033061	11.7466	0.471586	0.587956	0.00902876	0.924299	0.999796	SmydA-5
FBgn0033062	250.983	0.312282	0.207497	0.230656	0.631038	0.999796	Ars2
FBgn0033065	645.519	-0.312366	0.182788	0.0430658	0.835601	0.999796	Cyp6w1
FBgn0033079	574.516	-0.127657	0.20164	0.0495131	0.823913	0.999796	Fmo-2
FBgn0033081	55.403	0.111071	0.305728	1.1439	0.28483	0.999796	geminin
FBgn0033085	14.8236	0.156327	0.522202	0.0417095	0.838174	0.999796	CG15908
FBgn0033086	52.3774	-0.0907363	0.315627	0.232568	0.629626	0.999796	CG9410
FBgn0033087	98.7122	-0.0695282	0.257625	0.00344235	0.953214	0.999796	Hsepi
FBgn0033088	25.1795	0.526884	0.429678	0.772988	0.379294	0.999796	PGAP3
FBgn0033089	9.14632	0.0885862	0.636173	0.00130973	0.971131	0.999796	CG17266
FBgn0033090	3.59488	-0.204201	0.974523	9.2e-06	0.99758	0.999796	CG15909
FBgn0033092	16.615	0.116412	0.495949	1.18453	0.276437	0.999796	CG9422
FBgn0033093	48.6628	-0.909239	0.371973	0.62772	0.428193	0.999796	CG3270
FBgn0033097	19.7683	-0.440102	0.502058	0.663458	0.415342	0.999796	Zip42C.2
FBgn0033100	90.2798	-0.11784	0.264636	2.69019	0.100968	0.904765	CG3420
FBgn0033101	195.761	-0.177518	0.213865	10.1216	0.0014654	0.12625	CG9436
FBgn0033104	25.5963	0.0371217	0.412332	0.214952	0.642913	0.999796	CG15237
FBgn0033108	2.79593	-0.6113	1.10976	0.00841681	0.926902	0.999796	CG15236
FBgn0033113	179.083	-0.170191	0.223035	0.0794093	0.7781	0.999796	Spn42Dc
FBgn0033115	21.8357	-0.353635	0.445565	0.104149	0.746907	0.999796	Spn42De
FBgn0033117	27.566	0.372771	0.397617	0.341132	0.559176	0.999796	CG3358
FBgn0033121	66.9833	-0.0652829	0.287637	0.585315	0.444236	0.999796	Cyp6u1
FBgn0033122	16.1025	-0.274085	0.541051	0.00259724	0.959355	0.999796	CG17002
FBgn0033124	819.405	0.00330967	0.178309	2.37136	0.123579	0.927505	Tsp42Ec
FBgn0033127	177.081	0.0483818	0.219356	4.23933	0.0394978	0.655371	Tsp42Ef
FBgn0033128	253.016	-0.047951	0.209224	2.60392	0.1066	0.914241	Tsp42Eg
FBgn0033129	27.1262	0.300415	0.413869	3.86265	0.0493723	0.712361	Tsp42Eh
FBgn0033130	61.5527	0.194931	0.299033	0.886986	0.346295	0.999796	Tsp42Ei
FBgn0033132	20.6245	-0.0845773	0.466959	0.130539	0.717874	0.999796	Tsp42Ej
FBgn0033133	12.829	-0.291925	0.577758	0.618355	0.431659	0.999796	Tsp42Ek
FBgn0033134	104.126	-0.0261951	0.252146	3.7592	0.0525176	0.723935	Tsp42El
FBgn0033136	6.28503	0.115429	0.762755	0.209682	0.647017	0.999796	Tsp42Eo
FBgn0033137	3.31905	-0.736489	1.05509	0.0289119	0.864983	0.999796	Tsp42Ep
FBgn0033138	345.145	-0.169555	0.193273	1.57307	0.209762	0.999796	Tsp42Eq
FBgn0033139	578.511	-0.0288359	0.18624	0.0330943	0.855647	0.999796	Tsp42Er
FBgn0033153	70.7114	0.186986	0.29607	0.0345389	0.852565	0.999796	Gadd45
FBgn0033155	27.2959	-0.0852307	0.413762	0.105937	0.744818	0.999796	Br140
FBgn0033159	85.6751	0.193534	0.263876	0.629116	0.42768	0.999796	Dscam1
FBgn0033160	77.5078	-0.0198572	0.2834	0.2124	0.644893	0.999796	Dhx15
FBgn0033166	176.543	0.0889898	0.216524	1.01684	0.313269	0.999796	Eaf
FBgn0033169	36.8825	0.0337572	0.355616	0.00527392	0.942107	0.999796	CG11123
FBgn0033170	5.60897	-0.349813	0.890141	3.13e-05	0.995536	0.999796	sPLA2
FBgn0033174	15.2224	-0.521558	0.530072	0.254138	0.614176	0.999796	CG11125
FBgn0033177	55.3061	-0.280996	0.3171	2.79591	0.0945049	0.88951	CG11141
FBgn0033178	43.8233	-0.065621	0.335238	0.637292	0.424693	0.999796	CG11127
FBgn0033179	88.4057	-0.11269	0.265886	0.197263	0.656939	0.999796	p47
FBgn0033183	43.8383	-0.280488	0.352589	0.767565	0.380971	0.999796	CG1620
FBgn0033184	52.8605	0.0774831	0.312135	1.59272	0.206938	0.999796	mEFTu2
FBgn0033185	36.2344	-0.353962	0.363513	0.693987	0.404812	0.999796	CG1603
FBgn0033186	7.75265	0.36615	0.686699	0.0898099	0.764419	0.999796	CG1602
FBgn0033187	59.0874	-0.182618	0.305076	0.194515	0.659185	0.999796	PIG-G
FBgn0033188	1160.62	-0.229404	0.180089	0.00074259	0.97826	0.999796	Drat
FBgn0033191	117.609	0.0356922	0.243092	0.909388	0.340277	0.999796	CG1598
FBgn0033192	2.11366	0.00219483	1.24228	0.00801134	0.92868	0.999796	Corin
FBgn0033194	507.803	0.234255	0.18309	1.02232	0.311969	0.999796	Vps13
FBgn0033195	14.6445	0.369043	0.516175	0.0187319	0.891138	0.999796	CG1360
FBgn0033196	42.1252	-0.365501	0.365691	0.0165383	0.897673	0.999796	CG1358
FBgn0033199	36.9664	0.130176	0.357225	0.0131787	0.908605	0.999796	CG17985
FBgn0033204	463.388	0.113491	0.201595	0.387937	0.533386	0.999796	CG2065
FBgn0033205	379.539	-0.0415507	0.190004	0.112029	0.737846	0.999796	CG2064
FBgn0033206	60.6124	-0.0170847	0.307296	1.58397	0.208189	0.999796	DCTN4-p62
FBgn0033207	14.2361	0.501636	0.567752	1.71622	0.19018	0.999796	CG12826
FBgn0033208	40.3821	-0.116226	0.345612	0.124752	0.723937	0.999796	mRpL52
FBgn0033209	63.1416	-0.177667	0.294856	1.21e-05	0.99722	0.999796	CG12107
FBgn0033210	14.8189	0.381896	0.529509	0.306129	0.580066	0.999796	U2A
FBgn0033212	473.444	0.156808	0.185175	0.157948	0.691053	0.999796	LRR
FBgn0033214	235.853	-0.0577501	0.205178	1.41425	0.234353	0.999796	CG1941
FBgn0033215	89.0996	0.0601872	0.262313	1.06497	0.302083	0.999796	Dgat2
FBgn0033216	426.1	-0.0665653	0.18811	2.91622	0.0876928	0.872062	CG1946
FBgn0033221	1073.73	-0.162842	0.176752	0.827857	0.362893	0.999796	CG12825
FBgn0033222	64.1691	-0.351525	0.311318	1.09678	0.294974	0.999796	CG12824
FBgn0033224	736.902	0.127574	0.175369	1.37565	0.240843	0.999796	Nop17l
FBgn0033225	56.3183	0.0255963	0.306929	0.0242803	0.876174	0.999796	TTLL12
FBgn0033226	451.309	-0.0953714	0.194053	2.31892	0.127809	0.931832	CG1882
FBgn0033229	66.9971	-0.115386	0.295162	0.848343	0.357022	0.999796	CG12822
FBgn0033232	29.7932	0.273465	0.388137	0.376639	0.539407	0.999796	CG12159
FBgn0033233	33.3973	-0.0246645	0.369978	0.0771185	0.781241	0.999796	Kdm4A
FBgn0033234	138.264	-0.194398	0.235545	0.485008	0.486162	0.999796	MFS12
FBgn0033235	52.7427	-0.261506	0.316363	3.04586	0.0809433	0.847551	CG8728
FBgn0033236	256.347	0.0234029	0.200352	0.161472	0.687805	0.999796	CG14764
FBgn0033240	27.6117	0.00854788	0.397922	0.444028	0.505185	0.999796	CG2906
FBgn0033241	173.199	-0.0218985	0.217945	0.124148	0.724578	0.999796	CG2915
FBgn0033244	150.814	0.140224	0.22521	0.0952429	0.757615	0.999796	CG8726
FBgn0033246	1268.39	-0.0852277	0.177702	4.72427	0.0297398	0.579842	ACC
FBgn0033247	21.5045	0.234832	0.444925	2.79582	0.0945104	0.88951	Nup44A
FBgn0033250	22.1604	-0.247155	0.449582	0.370312	0.542834	0.999796	CG14762
FBgn0033252	14.1959	-0.401334	0.561478	0.313128	0.575767	0.999796	CG12769
FBgn0033257	7.11111	-0.0090491	0.751372	0.00695462	0.933538	0.999796	sand
FBgn0033258	12.4102	-0.40737	0.61231	0.0728497	0.787232	0.999796	CG8712
FBgn0033259	258.463	-0.17328	0.203918	0.596437	0.439941	0.999796	Tmem63
FBgn0033260	197.901	-0.0691438	0.217233	0.00083771	0.97691	0.999796	Cul4
FBgn0033261	94.3761	0.0395509	0.256124	1.1557	0.282359	0.999796	udd
FBgn0033264	98.7029	-0.0313132	0.254319	0.807911	0.368739	0.999796	Nup50
FBgn0033265	66.6531	-0.0582459	0.301249	1.04435	0.306813	0.999796	coil
FBgn0033266	85.6421	-0.0468201	0.269486	0.246186	0.619774	0.999796	Socs44A
FBgn0033268	40.231	-1.61169	0.522828	0.0275046	0.868279	0.999796	Obp44a
FBgn0033271	66.1745	-0.134812	0.318137	0.95654	0.32806	0.999796	CG8708
FBgn0033272	137.789	-0.0002383	0.230354	0.414276	0.519807	0.999796	RagC-D
FBgn0033273	11.9242	-0.099439	0.57238	0.00112883	0.973198	0.999796	Gasz
FBgn0033274	47.6622	-0.0391789	0.328426	1.76367	0.184167	0.999796	CG14757
FBgn0033292	131.52	-0.158787	0.24118	2.64492	0.103881	0.91074	Cyp4ad1
FBgn0033294	1385.47	-0.161947	0.170149	3.95556	0.0467169	0.695011	Mal-A4
FBgn0033296	6632.72	0.0761153	0.168906	11.8251	0.00058437	0.0707559	Mal-A7
FBgn0033297	3826.15	-0.0087414	0.181741	0.581468	0.445737	0.999796	Mal-A8
FBgn0033301	697.917	0.0762835	0.183511	0.362995	0.546848	0.999796	CG12780
FBgn0033302	223.247	-0.182243	0.213828	0.105912	0.744847	0.999796	Cyp6a14
FBgn0033304	154.376	0.090327	0.226999	0.312067	0.576415	0.999796	Cyp6a13
FBgn0033309	55.1059	0.0369362	0.307555	2.11962	0.145423	0.96329	Lnpk
FBgn0033313	224.484	0.0843851	0.232593	2.24264	0.134252	0.950153	Cirl
FBgn0033315	15.8538	-0.135729	0.503561	0.937451	0.332934	0.999796	beta3GalTII
FBgn0033316	34.8797	-0.110495	0.362159	1.95228	0.162341	0.990582	Gle1
FBgn0033317	72.4427	0.022208	0.276891	5.5606	0.0183692	0.481251	CG8635
FBgn0033320	29.1068	0.285932	0.41179	3.18653	0.0742473	0.830594	CG8586
FBgn0033321	8.90447	-0.625663	0.79229	0.409594	0.522176	0.999796	CG8738
FBgn0033327	84.1	-0.100083	0.277978	0.226522	0.634115	0.999796	PGRP-SC1b
FBgn0033337	49.7038	0.234051	0.319718	0.489567	0.484121	0.999796	CG8272
FBgn0033339	162.994	-0.163648	0.223363	2.34421	0.125749	0.929047	Sec31
FBgn0033340	78.7733	0.00430239	0.278185	5.47595	0.0192799	0.491761	CG13751
FBgn0033341	35.0526	0.0197731	0.36549	0.680385	0.409454	0.999796	MrgBP
FBgn0033348	6.14276	-0.0214239	0.766281	3.4e-07	0.999535	0.999796	Spt
FBgn0033349	60.3633	-0.11102	0.303539	0.218934	0.639853	0.999796	CG8243
FBgn0033350	60.149	-0.0678314	0.296625	2.03333	0.153883	0.97579	CG8237
FBgn0033351	23.0944	-0.212966	0.442023	0.0222831	0.881337	0.999796	AIMP1
FBgn0033352	290.953	0.133002	0.196288	0.725997	0.394184	0.999796	PAN2
FBgn0033354	9.07257	-0.0106482	0.637139	0.00820501	0.927825	0.999796	FANCI
FBgn0033356	128.633	-0.280892	0.254395	0.110642	0.739414	0.999796	CG8229
FBgn0033357	279.699	-0.0112343	0.208293	0.578517	0.446894	0.999796	Tom7
FBgn0033365	33.6038	0.021255	0.392585	0.414012	0.51994	0.999796	CG8170
FBgn0033366	18.1062	-0.560466	0.519573	0.015061	0.902326	0.999796	Ance-4
FBgn0033367	9.8369	0.373519	0.676394	0.128006	0.720509	0.999796	PPO2
FBgn0033372	6.83115	0.0374337	0.721156	0.0584797	0.808915	0.999796	CG13742
FBgn0033373	80.4441	-0.0500723	0.270305	4.91027	0.0266975	0.560209	CG8080
FBgn0033374	5.24327	-0.841604	0.922263	0.102017	0.749423	0.999796	CG13741
FBgn0033375	12.6899	0.286662	0.557463	0.0217049	0.882875	0.999796	CG8078
FBgn0033376	56.6105	-0.0826323	0.302862	0.284135	0.594004	0.999796	CG8777
FBgn0033377	152.572	0.246155	0.224757	0.170734	0.67946	0.999796	Pgm2a
FBgn0033378	88.7953	-0.023998	0.271266	0.0380216	0.8454	0.999796	tsu
FBgn0033379	91.89	0.0330498	0.25624	0.00186378	0.965565	0.999796	Mys45A
FBgn0033380	24.6769	0.213177	0.416945	0.0044069	0.947072	0.999796	Phax
FBgn0033381	47.1212	-0.0733877	0.324621	0.597475	0.439543	0.999796	GstE13
FBgn0033382	148.675	-0.208429	0.236328	3.11101	0.0777649	0.844574	Hydr1
FBgn0033387	201.679	-0.0219226	0.216652	2.55448	0.109982	0.914241	CG8008
FBgn0033391	489.082	-0.214196	0.183022	0.609098	0.435128	0.999796	CG8026
FBgn0033392	11.8413	-0.084625	0.57945	0.0493202	0.82425	0.999796	CG8027
FBgn0033395	379.559	-0.0761202	0.201736	0.39102	0.531764	0.999796	Cyp4p2
FBgn0033397	42.5304	-0.472882	0.400465	0.730982	0.392565	0.999796	Cyp4p3
FBgn0033400	47.4131	0.0731298	0.324819	0.00235654	0.961283	0.999796	CG2063
FBgn0033401	57.653	0.115138	0.303689	0.132309	0.71605	0.999796	CG1968
FBgn0033402	389.049	-0.0372411	0.188035	1.81211	0.178255	0.999796	Myd88
FBgn0033405	15.2325	-0.116735	0.528154	0.852414	0.35587	0.999796	CG13954
FBgn0033413	226.411	0.0699375	0.205254	0.137611	0.710667	0.999796	prel
FBgn0033421	68.7506	0.332611	0.29297	0.0176683	0.894255	0.999796	CG1888
FBgn0033423	231.317	-0.138939	0.2141	0.94191	0.331787	0.999796	Alp6
FBgn0033426	39.9213	0.06558	0.349371	1.10165	0.293904	0.999796	CG1814
FBgn0033427	22.109	0.0614984	0.439069	3.32e-06	0.998545	0.999796	Smyd4-1
FBgn0033428	122.223	-0.0199419	0.239835	0.281335	0.595828	0.999796	Updo
FBgn0033429	7.65361	0.363165	0.693105	0.00550749	0.940841	0.999796	CG12929
FBgn0033431	28.6329	-0.163934	0.402129	4.54389	0.0330365	0.609207	CG1827
FBgn0033434	628.051	-0.0854642	0.190335	0.305527	0.580438	0.999796	CG1902
FBgn0033437	185.565	-0.134763	0.216495	0.373401	0.541157	0.999796	CG12926
FBgn0033438	44.7083	-0.140489	0.339942	1.6397	0.200367	0.999796	Mmp2
FBgn0033443	103.138	-0.577332	0.262297	2.89038	0.0891099	0.872141	CG1698
FBgn0033446	185.577	0.0182965	0.229603	3.37499	0.0661928	0.784508	CG1648
FBgn0033448	544.846	-0.210183	0.181493	3.94763	0.0469374	0.695011	hebe
FBgn0033449	17.5945	-0.229846	0.482896	0.105388	0.745458	0.999796	CG1663
FBgn0033450	8.83185	-0.226782	0.663607	0.229104	0.632189	0.999796	Lsm11
FBgn0033451	76.0476	0.156994	0.279098	0.0232517	0.878804	0.999796	Marc
FBgn0033453	105.855	0.279959	0.251675	0.577096	0.447453	0.999796	Sting
FBgn0033454	29.4006	-0.174881	0.389786	0.706045	0.40076	0.999796	CG1671
FBgn0033457	30.1837	0.128509	0.385937	0.0386034	0.844236	0.999796	Ntmt
FBgn0033459	8.2389	0.0179777	0.672371	0.116313	0.733068	0.999796	CG12744
FBgn0033460	326.523	-0.0648704	0.193492	0.0284809	0.865983	0.999796	Sec24AB
FBgn0033463	307.797	0.297345	0.198253	0.0148356	0.903056	0.999796	CG1513
FBgn0033464	12.9134	0.20292	0.565543	0.160024	0.689135	0.999796	CG1441
FBgn0033467	14.5199	-0.296447	0.546309	0.00846991	0.926673	0.999796	Pdrg1
FBgn0033468	38.8815	-0.687337	0.385894	0.070744	0.790257	0.999796	CG1418
FBgn0033471	14.9973	0.0394438	0.540574	0.355929	0.550776	0.999796	CG12134
FBgn0033473	31.7986	0.159882	0.373663	0.0511727	0.821035	0.999796	CG12128
FBgn0033474	162.814	-0.0112142	0.222903	0.139645	0.708634	0.999796	CG1407
FBgn0033475	57.2403	-0.261123	0.304614	0.0994586	0.75248	0.999796	CG12129
FBgn0033476	971.36	0.0842504	0.173807	0.0356425	0.850256	0.999796	oys
FBgn0033479	38.7514	0.0345227	0.34843	0.0438984	0.834043	0.999796	PIG-N
FBgn0033480	28.5333	-0.293537	0.396963	0.754143	0.385168	0.999796	mRpL42
FBgn0033482	241.983	-0.0072803	0.20414	1.17252	0.278885	0.999796	CG1371
FBgn0033483	156.602	-0.244381	0.224609	0.00411091	0.948878	0.999796	egr
FBgn0033484	6.8281	-0.582867	0.81392	0.432426	0.510801	0.999796	CG2269
FBgn0033485	58.7957	0.134075	0.298769	0.661729	0.41595	0.999796	RpLP0-like
FBgn0033486	79.6009	-0.0034588	0.273747	1.30556	0.253201	0.999796	dmpd
FBgn0033491	26.4519	0.0420133	0.402957	0.580476	0.446126	0.999796	CG18011
FBgn0033494	283.467	0.0899791	0.209951	0.583412	0.444978	0.999796	KCNQ
FBgn0033502	75.0774	0.0489495	0.287234	3.41588	0.0645719	0.774517	CG12910
FBgn0033504	882.632	0.0970347	0.177319	1.37568	0.240838	0.999796	CAP
FBgn0033507	16.6384	0.387762	0.495964	0.636606	0.424943	0.999796	CG12909
FBgn0033518	179.35	0.184776	0.227621	7.32588	0.00679687	0.289561	Prx2540-2
FBgn0033519	14.0673	-0.140001	0.524921	0.580926	0.445949	0.999796	CG11825
FBgn0033520	184.702	0.207642	0.220213	14.1522	0.0001686	0.0308296	Prx2540-1
FBgn0033521	40.4487	0.226536	0.351093	0.147494	0.700942	0.999796	CG12896
FBgn0033523	51.3616	-0.21774	0.328484	0.936339	0.333221	0.999796	CG12895
FBgn0033524	172.851	0.146338	0.24179	0.586847	0.443641	0.999796	Cyp49a1
FBgn0033526	14.5846	-0.0813274	0.52875	0.230964	0.63081	0.999796	Caf1-105
FBgn0033527	17.5314	-0.0635583	0.482622	0.508646	0.475726	0.999796	CG11777
FBgn0033528	43.879	-0.139734	0.340779	0.655524	0.418145	0.999796	trsn
FBgn0033529	218.083	0.0704051	0.211428	2.21022	0.137099	0.955797	CG17765
FBgn0033538	38.5079	0.136788	0.356542	0.179573	0.67174	0.999796	CG11883
FBgn0033539	68.7198	0.0355263	0.290134	0.0842953	0.771559	0.999796	Git
FBgn0033540	52.8824	0.274137	0.308431	0.00796177	0.9289	0.999796	Elp2
FBgn0033541	52.334	-0.0031482	0.315202	1.34045	0.246954	0.999796	CG12934
FBgn0033543	129.679	0.0489823	0.237216	0.354968	0.551314	0.999796	CG12338
FBgn0033544	1526.34	-0.204941	0.191447	0.942727	0.331578	0.999796	CG7220
FBgn0033547	16.0038	-0.202705	0.503586	0.0329901	0.855872	0.999796	CG12935
FBgn0033548	44.2151	0.155959	0.3328	1.53825	0.214878	0.999796	CG7637
FBgn0033550	49.5969	0.0495136	0.320036	0.940699	0.332098	0.999796	CG12341
FBgn0033551	140.399	-0.147514	0.234346	0.653571	0.418839	0.999796	CG7222
FBgn0033554	4.75717	0.100686	0.847889	0.20459	0.651041	0.999796	Lsm10
FBgn0033555	65.4784	-0.137402	0.292117	0.529909	0.466645	0.999796	RpS15Ab
FBgn0033556	63.0735	0.0177491	0.291311	0.0581215	0.80949	0.999796	CG12343
FBgn0033557	29.6478	-0.0011282	0.387811	0.100517	0.75121	0.999796	CG12325
FBgn0033564	107.038	-0.0102416	0.24723	0.0907069	0.76328	0.999796	Pex6
FBgn0033566	15.0173	0.0187503	0.518433	0.321957	0.570434	0.999796	CG18004
FBgn0033569	24.9753	0.232197	0.411412	0.00968991	0.921585	0.999796	CG12942
FBgn0033570	221.705	-0.441095	0.223025	3.9684	0.0463618	0.695011	ND-B14
FBgn0033571	44.4133	0.104106	0.328292	0.216099	0.642028	0.999796	Rpb5
FBgn0033574	22.0689	-0.0212054	0.434401	0.13403	0.71429	0.999796	Spn47C
FBgn0033579	17.6305	-0.128761	0.491996	0.239712	0.624414	0.999796	CG13229
FBgn0033581	74.7369	0.0641602	0.275124	0.732284	0.392144	0.999796	CG12391
FBgn0033582	340.111	0.00743283	0.232889	0.964741	0.325995	0.999796	CG9084
FBgn0033584	18.0235	0.305682	0.487362	0.0919234	0.761746	0.999796	CG7737
FBgn0033592	40.8275	0.414902	0.341999	0.344057	0.557497	0.999796	CG13215
FBgn0033605	26.6974	0.102155	0.405207	0.513495	0.47363	0.999796	CG9067
FBgn0033607	83.2443	-0.0209862	0.265297	1.50319	0.220182	0.999796	CG9062
FBgn0033608	128.571	0.0494412	0.238098	3.19845	0.0737081	0.830495	CG13220
FBgn0033609	71.6101	0.0822465	0.278579	0.929361	0.335029	0.999796	Fbl6
FBgn0033615	39.1863	-0.0674713	0.346059	0.128	0.720515	0.999796	CG7741
FBgn0033616	25.6259	-0.21403	0.421638	0.386721	0.534028	0.999796	CG7745
FBgn0033624	786.566	-0.0133934	0.179625	2.58121	0.108139	0.914241	CG12384
FBgn0033631	335.638	0.120186	0.216308	4.91285	0.0266576	0.560209	Sod3
FBgn0033633	30.353	0.198404	0.408411	0.153711	0.695014	0.999796	Smyd4-3
FBgn0033635	117.237	0.0008951	0.257257	0.458921	0.498129	0.999796	Prip
FBgn0033636	184.58	-0.0653084	0.226216	0.265053	0.606669	0.999796	tou
FBgn0033638	322.764	-0.110802	0.199066	1.40706	0.235545	0.999796	CG9005
FBgn0033639	309.489	0.0226207	0.195681	1.04246	0.307251	0.999796	CG9003
FBgn0033644	6.67246	0.023761	0.750236	0.479418	0.488686	0.999796	Tret1-2
FBgn0033649	153.367	0.246165	0.23004	0.0903038	0.763791	0.999796	pyr
FBgn0033652	12.2401	0.348481	0.572114	0.141856	0.706443	0.999796	ths
FBgn0033653	28.1279	0.13017	0.395315	0.533912	0.464967	0.999796	CG13192
FBgn0033654	6.46997	-0.293155	0.787538	0.0126327	0.91051	0.999796	Sobp
FBgn0033656	58.8678	0.164213	0.299876	0.232741	0.629499	0.999796	S2P
FBgn0033658	3.27195	-0.290658	1.07931	0.10996	0.74019	0.999796	Twdlbeta
FBgn0033659	732.804	-0.14466	0.187282	0.40367	0.5252	0.999796	Damm
FBgn0033661	117.938	0.241185	0.239539	0.00247643	0.960311	0.999796	CG13185
FBgn0033663	1178.64	-0.144879	0.172881	0.148034	0.700421	0.999796	ERp60
FBgn0033665	163.409	-0.0346901	0.221356	2.44123	0.118183	0.927393	Zip48C
FBgn0033669	131.245	0.0322412	0.239191	0.00082034	0.977151	0.999796	PI31
FBgn0033672	49.6472	0.238721	0.330478	0.84447	0.358121	0.999796	rho-7
FBgn0033673	39.6249	-0.14025	0.346027	0.144477	0.70387	0.999796	CG8298
FBgn0033677	175.286	0.205337	0.217596	2.38633	0.122401	0.927505	CG8321
FBgn0033679	155.371	-0.0140979	0.234481	2.51876	0.112499	0.916034	CG8888
FBgn0033683	126.616	-0.15443	0.255749	1.93737	0.163955	0.990582	CG18343
FBgn0033686	12.6024	-0.153469	0.560964	0.0879875	0.766751	0.999796	Hen1
FBgn0033688	315.61	0.0748534	0.194524	2.54468	0.110666	0.914241	Prp8
FBgn0033690	20.5475	-0.0891021	0.452302	0.667614	0.413885	0.999796	EndoG
FBgn0033691	202.744	-0.162621	0.213929	3.43616	0.0637839	0.7692	CG8860
FBgn0033692	11.7138	0.0589833	0.594549	1.12145	0.289606	0.999796	wash
FBgn0033696	80.0895	-0.142494	0.296553	1.28577	0.256828	0.999796	Cyp6g2
FBgn0033698	121.017	8.63e-05	0.242857	0.846133	0.357649	0.999796	CG8858
FBgn0033699	3551.86	-0.117237	0.176668	1.23435	0.266564	0.999796	RpS11
FBgn0033710	16.9102	0.057633	0.507188	0.518984	0.471276	0.999796	CG17739
FBgn0033712	27.4265	-0.23208	0.402909	0.0163025	0.898401	0.999796	mIF3
FBgn0033713	48.6655	0.0941369	0.32719	0.260083	0.610063	0.999796	CG8841
FBgn0033715	15.9393	0.238261	0.500108	0.614534	0.433086	0.999796	CG8490
FBgn0033716	76.1999	-0.0215719	0.276619	0.00477627	0.944902	0.999796	Den1
FBgn0033717	516.842	0.0439961	0.186161	5.88521	0.0152686	0.430209	CG8839
FBgn0033720	39.1076	-0.177288	0.360511	0.330551	0.565335	0.999796	CG13160
FBgn0033724	5.85098	-0.400446	0.828672	0.343932	0.557569	0.999796	CG8501
FBgn0033728	448.321	-0.357774	0.194773	6.21371	0.0126764	0.400786	Cpr49Ae
FBgn0033730	2.29327	-0.259345	1.25002	0.137666	0.710613	0.999796	Cpr49Ag
FBgn0033733	3837.53	-0.0463335	0.164843	0.380015	0.537595	0.999796	CG8834
FBgn0033734	164.849	-0.0028216	0.221923	0.567362	0.451309	0.999796	CG8520
FBgn0033735	65.355	0.0863956	0.28879	1.33694	0.247575	0.999796	Dera
FBgn0033737	26.0901	0.330759	0.430568	2.43e-05	0.996067	0.999796	Nup54
FBgn0033738	128.601	-0.123936	0.235686	0.202697	0.652553	0.999796	DUBAI
FBgn0033739	100.922	0.119057	0.252617	1.0079	0.315406	0.999796	Dyb
FBgn0033740	3.51101	-0.672966	1.02127	0.00048758	0.982383	0.999796	dgt5
FBgn0033741	109.313	0.212319	0.243031	0.0314505	0.859239	0.999796	CG8545
FBgn0033742	7.55466	-0.740808	0.766073	0.109255	0.740994	0.999796	Nepl10
FBgn0033744	139.306	0.242578	0.242635	0.824154	0.363968	0.999796	Dh44-R2
FBgn0033749	24.9947	0.0868365	0.410937	0.13604	0.71225	0.999796	achi
FBgn0033750	12.6239	0.51845	0.552402	0.0449333	0.832127	0.999796	CG13151
FBgn0033751	102.571	0.0473979	0.254527	0.0102436	0.919383	0.999796	CG8818
FBgn0033752	45.32	0.540031	0.325148	2.05045	0.152162	0.971059	CG8569
FBgn0033753	56.8359	0.373378	0.32119	0.117879	0.731346	0.999796	Cyp301a1
FBgn0033754	13.1449	-0.0985811	0.554353	0.57243	0.449295	0.999796	Ak6
FBgn0033755	152.537	-0.0197498	0.224667	0.0393487	0.842759	0.999796	ClC-b
FBgn0033757	46.1593	0.0864937	0.325621	0.00277931	0.957956	0.999796	muskelin
FBgn0033760	182.819	-0.136042	0.220285	0.379724	0.537751	0.999796	CG8785
FBgn0033761	53.7655	0.0471109	0.313648	0.0409368	0.83966	0.999796	CG8778
FBgn0033762	119.933	0.0786473	0.240012	0.41735	0.518262	0.999796	ZnT49B
FBgn0033763	10.8735	0.00230615	0.621062	0.0252235	0.873811	0.999796	CG8646
FBgn0033766	52.7958	0.0847124	0.310967	0.21798	0.640583	0.999796	Nup188
FBgn0033769	62.0278	0.0434571	0.296477	0.110961	0.739052	0.999796	CG8768
FBgn0033773	1.72266	0.0717853	1.30191	0.0655575	0.797918	0.999796	Mos
FBgn0033774	35701	-0.218354	0.170208	6.1873	0.012867	0.401703	CG12374
FBgn0033775	111.092	-0.288092	0.249628	0.0469054	0.828538	0.999796	Cyp9h1
FBgn0033777	1238.32	-0.0455004	0.172158	3.09445	0.0785597	0.846028	CG17574
FBgn0033778	8.79325	0.309906	0.727537	0.203591	0.651837	0.999796	Balat
FBgn0033781	19.4802	0.0399624	0.464569	0.045859	0.830432	0.999796	CG13319
FBgn0033782	149.709	-0.422637	0.239765	3.94726	0.0469479	0.695011	sug
FBgn0033783	130.05	-0.173875	0.237325	4.49339	0.0340262	0.614666	CG17019
FBgn0033784	64.7678	-0.313958	0.302996	0.0864066	0.768796	0.999796	SCCRO3
FBgn0033785	20.1322	-0.0894513	0.45406	0.160959	0.688275	0.999796	Sans
FBgn0033787	1040.25	-0.203809	0.172158	17.4012	3.03e-05	0.00797539	CG13321
FBgn0033788	2932.68	-0.250484	0.170648	5.70778	0.0168899	0.455823	CG13323
FBgn0033789	327.172	-0.069519	0.193899	4.74818	0.0293294	0.57872	CG13324
FBgn0033792	458.694	-0.115426	0.1894	0.0415362	0.838507	0.999796	CG13325
FBgn0033798	23.1019	0.490194	0.455527	2.45921	0.116837	0.926427	CG15870
FBgn0033799	142.545	-0.239185	0.230013	0.0175761	0.894529	0.999796	GLaz
FBgn0033802	176.929	0.369456	0.230661	0.108225	0.742174	0.999796	CG17724
FBgn0033806	28.613	-0.401567	0.408506	0.0396959	0.842076	0.999796	FLASH
FBgn0033807	10.5272	-0.364779	0.631965	0.00023865	0.987674	0.999796	AQP
FBgn0033808	15.0644	0.0807652	0.516979	0.171961	0.678375	0.999796	CG4627
FBgn0033809	44.3379	-0.0861046	0.354724	0.730867	0.392602	0.999796	CG4630
FBgn0033810	32.4022	0.0881452	0.382416	0.322514	0.570101	0.999796	CG4646
FBgn0033812	166.468	-0.26085	0.223494	0.548047	0.459117	0.999796	Pex13
FBgn0033813	30.6216	-0.230886	0.392487	0.755008	0.384895	0.999796	fsd
FBgn0033814	303.962	0.0321161	0.196047	1.10716	0.2927	0.999796	Qsox1
FBgn0033816	85.2781	-0.0608704	0.266201	0.00363128	0.951948	0.999796	CG4679
FBgn0033820	453.255	-0.161778	0.209956	0.00581776	0.939201	0.999796	CG4716
FBgn0033821	115.541	-0.236823	0.25313	0.444943	0.504746	0.999796	CG10799
FBgn0033826	1202.42	-0.215487	0.171293	7.29846	0.00690136	0.289561	CG4734
FBgn0033842	10.4556	-0.165552	0.648891	0.174873	0.675817	0.999796	cbc
FBgn0033844	327.449	0.0943427	0.197957	0.0386918	0.844061	0.999796	bbc
FBgn0033846	36.0602	-0.150095	0.359959	2.0212	0.155116	0.977387	mip120
FBgn0033853	512.34	0.0454683	0.195254	0.874402	0.349739	0.999796	CG6145
FBgn0033859	63.1662	0.119228	0.293233	0.0292458	0.864213	0.999796	fand
FBgn0033867	19.6158	0.690654	0.478071	0.115931	0.73349	0.999796	Cpr50Ca
FBgn0033871	22.0198	0.0860811	0.436788	0.00110476	0.973485	0.999796	CG13339
FBgn0033872	36.7725	-0.012807	0.362422	0.721691	0.39559	0.999796	CG6329
FBgn0033873	263.627	0.176459	0.199208	1.8744	0.170972	0.996037	CG6337
FBgn0033875	810.643	-0.068363	0.179984	0.821803	0.364654	0.999796	CG6357
FBgn0033876	22.8842	0.471499	0.448299	0.190246	0.662712	0.999796	Syngr
FBgn0033879	293.085	-0.285323	0.200068	0.921381	0.337113	0.999796	Echs1
FBgn0033883	118.068	0.183311	0.241846	1.49759	0.221042	0.999796	CG16935
FBgn0033884	8.75604	-0.212728	0.672363	0.142926	0.70539	0.999796	CG13344
FBgn0033886	255.658	-0.103304	0.207605	2.57964	0.108246	0.914241	Rpn13
FBgn0033889	631.223	0.0324928	0.183356	0.0859623	0.769374	0.999796	CG6701
FBgn0033890	5.05449	-0.0647638	0.84467	0.0539295	0.816361	0.999796	Ctf4
FBgn0033891	18.8459	0.181709	0.474701	0.086524	0.768644	0.999796	CG8067
FBgn0033897	226.089	0.152723	0.214296	0.258005	0.611494	0.999796	Rcd1
FBgn0033899	44.7025	-0.134577	0.337593	1.01103	0.314656	0.999796	CG13016
FBgn0033900	49.2633	-0.178534	0.329031	0.0562292	0.812558	0.999796	CysRS-m
FBgn0033901	13.3173	-0.0388214	0.542076	0.142185	0.706118	0.999796	O-fut1
FBgn0033902	623.823	-0.0277393	0.191455	0.00904326	0.924239	0.999796	eIF3m
FBgn0033903	66.9879	-0.0038783	0.294573	0.0703365	0.790847	0.999796	CG8323
FBgn0033904	24.6303	-0.275576	0.440328	0.0549441	0.814673	0.999796	CG18327
FBgn0033905	189.601	0.0288401	0.216228	0.734748	0.391348	0.999796	CG18324
FBgn0033906	458.327	-0.165618	0.189007	0.131297	0.717091	0.999796	ReepB
FBgn0033907	49.2394	0.051888	0.338985	1.62951	0.201771	0.999796	mRpS16
FBgn0033912	4254.15	-0.0595832	0.171586	0.243136	0.62195	0.999796	RpS23
FBgn0033913	108.719	-0.303702	0.252683	0.485522	0.485931	0.999796	CG8468
FBgn0033915	109.433	0.108612	0.251924	1.01675	0.313291	0.999796	CG8485
FBgn0033916	88.5145	-0.305723	0.26548	0.514794	0.473071	0.999796	Usp20-33
FBgn0033917	36.1419	0.114253	0.359078	0.0568852	0.811488	0.999796	SmydA-1
FBgn0033918	132.093	0.0121483	0.232191	0.679131	0.409886	0.999796	CG8531
FBgn0033919	384.626	-0.0468469	0.19864	0.0148698	0.902945	0.999796	CG8547
FBgn0033921	8.41668	-0.0057646	0.668604	0.409886	0.522027	0.999796	tej
FBgn0033924	132.559	0.0537757	0.232969	0.00028026	0.986643	0.999796	CG8613
FBgn0033925	19.6894	0.362874	0.463152	0.393762	0.530329	0.999796	CG8617
FBgn0033926	5464.92	0.37128	0.166979	14.48	0.00014166	0.0287317	Arc1
FBgn0033928	50.298	-0.150477	0.324091	0.0525998	0.8186	0.999796	Arc2
FBgn0033929	68.8129	0.291871	0.29546	0.624873	0.429242	0.999796	Tfb1
FBgn0033934	85.3179	-0.280063	0.270246	3.14384	0.0762143	0.840322	CG17385
FBgn0033935	24.4501	-0.346948	0.429547	0.0130757	0.908961	0.999796	Sin1
FBgn0033936	29.7607	0.340828	0.391163	0.137658	0.71062	0.999796	Achl
FBgn0033942	84.4697	0.00541804	0.267171	2.53623	0.11126	0.914241	Cpr51A
FBgn0033945	226.102	0.100157	0.20814	0.137173	0.711108	0.999796	CG12868
FBgn0033948	21.1122	-0.290563	0.455633	0.0749736	0.784228	0.999796	CG12863
FBgn0033951	41.0187	-0.0874321	0.353327	0.242507	0.622402	0.999796	CG10139
FBgn0033961	83.8097	-0.108354	0.26979	1.73654	0.187577	0.999796	ND-B15
FBgn0033968	76.2663	0.216409	0.279437	3.3225	0.0683377	0.797025	hui
FBgn0033971	26.0722	0.203656	0.411253	0.14799	0.700464	0.999796	CG10209
FBgn0033972	117.198	0.11215	0.249319	0.023837	0.8773	0.999796	Ciao1
FBgn0033973	25.376	-0.115128	0.437073	0.0357801	0.84997	0.999796	HPS1
FBgn0033978	1433.87	-0.151918	0.181228	7.35e-05	0.993158	0.999796	Cyp6a23
FBgn0033980	381.004	-0.148263	0.197921	0.00540095	0.941415	0.999796	Cyp6a20
FBgn0033981	717.446	-0.0920128	0.180793	0.841248	0.35904	0.999796	Cyp6a21
FBgn0033982	93.5737	-0.0296091	0.256537	0.00102967	0.974402	0.999796	Cyp317a1
FBgn0033983	115.475	0.112277	0.298369	1.59716	0.206307	0.999796	ADPS
FBgn0033984	60.6573	-0.137382	0.304094	0.60887	0.435214	0.999796	Lap1
FBgn0033987	86.074	0.130489	0.27515	0.00216916	0.962853	0.999796	ckn
FBgn0033988	122.616	0.175587	0.237131	0.00050272	0.982112	0.999796	pcs
FBgn0033989	66.1659	-0.157102	0.290444	0.943264	0.33144	0.999796	CG7639
FBgn0033990	13.1213	0.196157	0.556556	1.13489	0.286735	0.999796	CG10265
FBgn0033993	13.8624	0.0574897	0.529291	0.0345506	0.85254	0.999796	CG8089
FBgn0033994	11.0583	-0.409394	0.615429	0.00324055	0.954604	0.999796	CG7544
FBgn0033995	59.6601	-0.320396	0.305671	0.00065541	0.979576	0.999796	GPHR
FBgn0033996	83.7912	-0.271023	0.268999	0.123882	0.724861	0.999796	CG11807
FBgn0033998	154.952	0.00356425	0.22209	1.72356	0.189236	0.999796	row
FBgn0033999	2594.7	-0.265345	0.165214	1.11243	0.291555	0.999796	CG8093
FBgn0034000	31.7471	-0.068533	0.378111	0.527138	0.467813	0.999796	CG11808
FBgn0034001	27.1656	-0.250869	0.413461	0.0712724	0.789493	0.999796	mRpL41
FBgn0034002	54.7018	0.169541	0.310607	0.314251	0.575083	0.999796	CG8079
FBgn0034005	8.52881	-0.216799	0.672726	0.678374	0.410147	0.999796	ItgaPS4
FBgn0034008	30.1404	-0.308091	0.394529	0.40098	0.526584	0.999796	CG8152
FBgn0034009	70.4896	0.0159212	0.286514	0.0177582	0.893988	0.999796	CG8155
FBgn0034021	40.3588	0.533703	0.368517	0.561066	0.453831	0.999796	CG8180
FBgn0034025	38.9523	0.311091	0.352252	0.34089	0.559316	0.999796	Pgant1
FBgn0034027	51.445	-0.0551146	0.314864	0.232174	0.629917	0.999796	CG8187
FBgn0034029	116.399	0.0913636	0.252439	0.00131893	0.97103	0.999796	eIF2Bgamma
FBgn0034030	3.68895	0.54146	0.960925	0.0552767	0.814123	0.999796	CG8192
FBgn0034031	1136.71	0.0501943	0.169931	1.23193	0.267033	0.999796	CG12963
FBgn0034032	57.026	-0.0690638	0.31171	0.00395792	0.949837	0.999796	CG8195
FBgn0034033	35.8105	-0.257196	0.363784	0.00329053	0.954256	0.999796	CG8204
FBgn0034035	88.1062	-0.006669	0.262771	0.604484	0.436872	0.999796	CG8207
FBgn0034045	256.624	0.054562	0.213013	1.39192	0.238081	0.999796	CG8249
FBgn0034046	54.7229	0.324865	0.319071	0.00016991	0.9896	0.999796	tun
FBgn0034049	176.04	-0.0835392	0.250093	8.9298	0.00280555	0.194127	bdg
FBgn0034050	40.709	0.052357	0.355157	0.0162671	0.898511	0.999796	bug
FBgn0034051	268.197	0.0919208	0.200044	0.00227806	0.961932	0.999796	Mlf
FBgn0034052	125.01	-0.180513	0.24079	1.62833	0.201934	0.999796	CG8299
FBgn0034053	104.917	0.146098	0.276227	0.00315929	0.955176	0.999796	Cyp4aa1
FBgn0034054	24.8571	0.238414	0.414851	0.0794108	0.778097	0.999796	CG8366
FBgn0034057	188.079	0.151784	0.213966	0.590574	0.442197	0.999796	CG8314
FBgn0034058	145.033	-0.135792	0.229025	1.18327	0.276691	0.999796	Pex11
FBgn0034059	40.2559	-0.065501	0.361865	0.138797	0.70948	0.999796	CG8320
FBgn0034060	83.6133	-0.058696	0.272719	0.819954	0.365194	0.999796	CG8370
FBgn0034061	114.628	-0.0053522	0.247173	0.3536	0.552082	0.999796	Ufc1
FBgn0034062	22.6144	-0.0047052	0.431673	0.126982	0.721582	0.999796	CG8388
FBgn0034063	45.9942	0.144344	0.327477	0.0899279	0.764269	0.999796	CG8389
FBgn0034065	12.3957	0.0776609	0.572773	6.84e-05	0.993401	0.999796	Rrp42
FBgn0034066	310.898	-0.0993963	0.205564	1.48685	0.222705	0.999796	CG8397
FBgn0034067	150.77	-0.213789	0.239415	0.432752	0.510641	0.999796	CG8399
FBgn0034068	352.326	0.142052	0.192391	0.00028596	0.986508	0.999796	casp
FBgn0034070	2.7617	0.492014	1.0791	0.0698782	0.791514	0.999796	SP2353
FBgn0034071	187.098	0.151987	0.225802	1.17562	0.27825	0.999796	CG8405
FBgn0034072	308.91	0.0729212	0.194716	0.0765837	0.781982	0.999796	Dg
FBgn0034073	103.096	-0.0239737	0.249792	0.0540095	0.816228	0.999796	CG8414
FBgn0034075	103.982	0.149124	0.248615	0.307543	0.579192	0.999796	Asph
FBgn0034081	10.0272	0.0878768	0.63884	0.607386	0.435774	0.999796	CG10731
FBgn0034082	22.1242	-0.81182	0.569758	0.00111566	0.973354	0.999796	CG10734
FBgn0034083	283.804	-0.0511084	0.197473	3.52219	0.0605524	0.759192	lbk
FBgn0034084	32.2596	0.0281561	0.375056	0.174724	0.675947	0.999796	CG8435
FBgn0034085	617.483	-0.0336986	0.183448	2.60268	0.106683	0.914241	Ptp52F
FBgn0034086	26.3207	0.0274306	0.40809	0.0331033	0.855627	0.999796	CG8441
FBgn0034087	276.637	-0.0424589	0.201776	0.92723	0.335584	0.999796	clu
FBgn0034091	270.645	0.0296024	0.209548	1.57327	0.209732	0.999796	mrj
FBgn0034093	107.807	-0.181905	0.251506	1.22833	0.267731	0.999796	CG15706
FBgn0034094	16.5275	0.470775	0.512914	0.15465	0.69413	0.999796	Tsf3
FBgn0034095	5.15744	-0.255196	0.859068	0.988818	0.320032	0.999796	CG15701
FBgn0034098	4.93475	-0.308502	0.891326	0.00381796	0.95073	0.999796	krimp
FBgn0034109	36.0205	-0.0392631	0.359281	0.00015624	0.990027	0.999796	CG7747
FBgn0034110	119.944	-0.0673691	0.240758	9.85836	0.00169062	0.138972	Atg9
FBgn0034113	63.205	-0.165784	0.292794	0.102065	0.749365	0.999796	CG8060
FBgn0034114	42.9924	-0.0278636	0.333971	0.0122242	0.911963	0.999796	CG4282
FBgn0034117	94.1625	0.171393	0.255559	0.0698079	0.791617	0.999796	CG7997
FBgn0034118	42.4574	-0.0557644	0.336041	0.0118063	0.913475	0.999796	Nup62
FBgn0034126	6.18403	-0.356226	0.796611	0.0219139	0.882316	0.999796	jtb
FBgn0034135	21.2036	0.0665642	0.453069	1.10693	0.292749	0.999796	Syn2
FBgn0034137	21.1453	0.221629	0.447508	1.81672	0.177704	0.999796	CG4945
FBgn0034138	4561.3	-0.015184	0.180885	1.30682	0.25297	0.999796	RpS15
FBgn0034139	5.04029	0.201277	0.867376	0.174969	0.675733	0.999796	CG4927
FBgn0034140	126.812	-0.112001	0.236632	0.540441	0.46225	0.999796	Lst
FBgn0034141	124.985	-0.174721	0.241028	0.35674	0.550322	0.999796	CG8311
FBgn0034142	736.854	0.174086	0.179636	0.0137833	0.906541	0.999796	CG8306
FBgn0034143	64.7814	0.0376838	0.291361	0.0146374	0.903703	0.999796	CG8303
FBgn0034145	2549.82	0.305563	0.392203	0.00546064	0.941093	0.999796	CG5065
FBgn0034158	122.702	0.123808	0.237708	1.0857	0.297425	0.999796	CG5522
FBgn0034160	91.3791	-0.373058	0.278488	0.51994	0.470867	0.999796	CG5550
FBgn0034162	76.2978	0.0389585	0.278738	0.70369	0.401547	0.999796	CG6426
FBgn0034168	5.71324	-0.171302	0.798688	0.0264785	0.870737	0.999796	CG15614
FBgn0034172	50.559	-0.0732606	0.31818	0.0148705	0.902943	0.999796	CG6665
FBgn0034175	3.70742	0.0815567	0.960514	0.0383607	0.844721	0.999796	ste24b
FBgn0034176	340.393	-0.208317	0.200926	0.1116	0.73833	0.999796	ste24a
FBgn0034177	13.1985	-0.0941953	0.56124	0.0866445	0.768487	0.999796	AsnRS-m
FBgn0034179	76.5468	-0.363554	0.284709	0.385597	0.534623	0.999796	CG6805
FBgn0034180	337.254	0.16365	0.19154	0.00806717	0.928432	0.999796	Ehbp1
FBgn0034181	251.883	0.235207	0.203353	0.0501032	0.822884	0.999796	CG8963
FBgn0034182	21.6605	0.507451	0.436718	0.0365566	0.848371	0.999796	SmydA-7
FBgn0034184	89.7053	0.0703896	0.260966	3.98e-05	0.994965	0.999796	CG9646
FBgn0034186	14.7316	-0.619234	0.55258	0.832463	0.361561	0.999796	CG8950
FBgn0034187	52.6314	-0.0357584	0.320335	0.234502	0.628206	0.999796	CG6967
FBgn0034191	48.3831	0.00592032	0.320682	0.00032925	0.985523	0.999796	CG6984
FBgn0034194	204.13	0.0890886	0.211597	0.0766133	0.781941	0.999796	CG15611
FBgn0034197	6.67586	-0.144239	0.77215	0.352878	0.552489	0.999796	Cda9
FBgn0034198	250.685	0.164218	0.204878	0.21473	0.643085	0.999796	CG11400
FBgn0034199	24.5899	-0.0199322	0.453374	0.192037	0.661226	0.999796	Gbp1
FBgn0034200	140.235	-0.541585	0.242484	0.447388	0.503578	0.999796	Gbp2
FBgn0034210	67.4346	-0.0796141	0.284919	0.0723563	0.787936	0.999796	Camp
FBgn0034214	36.5855	0.035969	0.355298	0.0263192	0.871123	0.999796	CG6550
FBgn0034215	93.8345	0.211742	0.255385	0.00309091	0.955664	0.999796	Mtap
FBgn0034219	54.9778	-0.174425	0.329211	0.0961348	0.756518	0.999796	mthl4
FBgn0034221	8.66178	0.231071	0.683198	0.0118747	0.913226	0.999796	CG10764
FBgn0034223	33.8899	0.274359	0.380147	0.125495	0.723149	0.999796	Tes
FBgn0034225	828.827	-0.0393216	0.174996	0.284085	0.594036	0.999796	veil
FBgn0034229	50.0567	-0.790093	0.365323	0.0905441	0.763487	0.999796	CG4847
FBgn0034230	87.0834	0.0164482	0.272837	0.250942	0.616413	0.999796	CG4853
FBgn0034231	17.4924	0.0512831	0.485542	0.0236775	0.877708	0.999796	APC10
FBgn0034232	22.5511	0.197821	0.429723	0.0127629	0.910052	0.999796	CG4866
FBgn0034237	1158	0.0380425	0.172734	0.303566	0.581656	0.999796	eIF3b
FBgn0034240	150.226	0.169078	0.223519	0.276707	0.598868	0.999796	MESR4
FBgn0034242	79.0396	-0.0953996	0.275334	0.756077	0.384559	0.999796	CG14480
FBgn0034243	192.311	0.0847766	0.215749	0.0544181	0.815546	0.999796	Ns2
FBgn0034245	286.369	-0.25633	0.231067	3.92432	0.0475923	0.698618	UQCR-6.4
FBgn0034246	410.608	0.0276159	0.18836	0.531376	0.466029	0.999796	Dcr-2
FBgn0034247	3526.74	0.0820929	0.168378	3.95782	0.0466541	0.695011	CG6484
FBgn0034248	219.883	-0.184181	0.208119	0.182117	0.669561	0.999796	CG14483
FBgn0034249	27.607	0.031786	0.401579	0.0271419	0.869142	0.999796	RhoGAP54D
FBgn0034251	7.21856	-0.944486	0.761396	1.33794	0.247398	0.999796	ND-51L1
FBgn0034253	9.09381	0.322621	0.705918	0.0466889	0.828928	0.999796	CG10936
FBgn0034258	734.48	0.0214015	0.175051	6.06543	0.0137853	0.413098	eIF3c
FBgn0034259	108.87	-0.177618	0.246382	0.0394255	0.842608	0.999796	P32
FBgn0034261	119.425	0.00211462	0.239134	0.0006313	0.979955	0.999796	HPS4
FBgn0034262	190.59	-0.16709	0.217151	1.16653	0.280116	0.999796	swi2
FBgn0034264	5.65117	-0.229756	0.799922	0.00057805	0.980819	0.999796	Dlish
FBgn0034265	53.2963	0.0707611	0.310074	0.0607579	0.805302	0.999796	Snx16
FBgn0034267	25.2297	0.11663	0.439745	0.469648	0.493149	0.999796	CG4984
FBgn0034269	46.3958	0.0172234	0.325848	0.776648	0.378168	0.999796	Hyccin
FBgn0034270	14.4651	-0.0186212	0.535076	0.0346289	0.852375	0.999796	PIG-A
FBgn0034271	74.1544	-0.0995263	0.278928	0.12092	0.728038	0.999796	Vps50
FBgn0034275	162.261	-0.236632	0.231446	0.0587234	0.808525	0.999796	CG5002
FBgn0034276	8.56945	0.183294	0.669803	0.0983103	0.753867	0.999796	Sardh
FBgn0034277	546.039	-0.0865852	0.190229	0.456478	0.499275	0.999796	OstDelta
FBgn0034279	140.395	-0.0047227	0.234105	0.0117734	0.913595	0.999796	CG18635
FBgn0034282	446.26	-0.0850116	0.189148	2.89068	0.0890931	0.872141	Mapmodulin
FBgn0034288	7.96125	-0.912334	0.790231	0.759181	0.383585	0.999796	CG5084
FBgn0034289	1735.71	-0.705693	0.1675	4.1306	0.0421145	0.673769	CG10910
FBgn0034290	18.4696	-0.190893	0.482495	0.616031	0.432526	0.999796	CG5773
FBgn0034291	73.0622	-0.370971	0.298594	1.20111	0.2731	0.999796	CG5770
FBgn0034292	764.464	-0.301428	0.17601	6.42311	0.0112644	0.383219	CG5767
FBgn0034293	176.704	-0.236558	0.219434	1.73383	0.187922	0.999796	CG14495
FBgn0034294	44.9969	-0.40887	0.34048	0.0643558	0.799739	0.999796	Muc55B
FBgn0034295	26021.8	-0.299309	0.171354	2.43696	0.118506	0.927393	CG10911
FBgn0034296	4374.04	-0.31838	0.164952	5.9271	0.0149097	0.422757	CG10912
FBgn0034299	35.4862	0.0475804	0.365576	0.644995	0.421908	0.999796	CG5757
FBgn0034300	60.5709	-0.0147563	0.297987	0.184587	0.66746	0.999796	CG5098
FBgn0034304	54.398	-0.146079	0.311704	0.0932676	0.760064	0.999796	CG5742
FBgn0034307	12.8596	0.271753	0.556078	0.891087	0.345183	0.999796	CG10914
FBgn0034308	68.9369	-0.0382895	0.28787	0.0809684	0.775989	0.999796	CG10915
FBgn0034310	34.8971	-0.11589	0.364038	0.206892	0.649214	0.999796	Nup75
FBgn0034312	67.5257	-0.260556	0.290122	0.154261	0.694496	0.999796	CG10916
FBgn0034313	94.0665	0.00034024	0.256109	0.314686	0.574819	0.999796	CG5726
FBgn0034314	8.08736	0.161898	0.68414	0.0277324	0.86774	0.999796	nopo
FBgn0034315	137.901	0.166565	0.229536	0.0040407	0.949315	0.999796	CG5721
FBgn0034317	517.07	-0.912293	0.213847	7.46274	0.00629889	0.280787	CG14499
FBgn0034318	780.662	-0.557335	0.178926	9.63411	0.00190997	0.150117	CG14500
FBgn0034329	38.1558	-0.751115	0.402455	0.0609423	0.805013	0.999796	IM1
FBgn0034330	19.0743	-0.0799714	0.491466	0.374634	0.540489	0.999796	CG18107
FBgn0034331	76.5835	-0.152778	0.279711	1.47573	0.224443	0.999796	CG15067
FBgn0034335	749.912	0.183947	0.174967	0.0576788	0.810203	0.999796	GstE1
FBgn0034345	521.863	-0.0999191	0.187488	0.109668	0.740522	0.999796	CG5174
FBgn0034346	77.7397	0.165217	0.271666	2.14838	0.142721	0.96329	PIG-O
FBgn0034350	38.1525	0.184205	0.353792	0.00691031	0.93375	0.999796	CG5189
FBgn0034351	34.7462	-0.037594	0.364736	0.161985	0.687335	0.999796	rswl
FBgn0034354	73.2435	0.242539	0.281766	0.520514	0.470622	0.999796	GstE11
FBgn0034356	44.6137	0.123495	0.331684	1.02639	0.311009	0.999796	Pepck2
FBgn0034360	3.34126	0.225443	1.0657	0.293845	0.587767	0.999796	CG10927
FBgn0034361	29.9872	0.0417761	0.390632	0.216018	0.642091	0.999796	mRpS28
FBgn0034362	51.5382	-0.0354421	0.312726	0.0903422	0.763743	0.999796	CG5323
FBgn0034364	6.92809	-0.549331	0.824659	0.667783	0.413826	0.999796	CG5493
FBgn0034365	302.744	-0.125135	0.207259	0.0223434	0.881177	0.999796	CG5335
FBgn0034366	27.4028	-0.0479637	0.400336	0.449268	0.502683	0.999796	Atg7
FBgn0034368	345.318	-0.0100414	0.191383	0.0669857	0.795777	0.999796	zda
FBgn0034371	84.6624	0.333065	0.276256	0.178834	0.672377	0.999796	Ntan1
FBgn0034379	17.5092	-0.144021	0.524175	0.261228	0.609278	0.999796	CG15073
FBgn0034380	47.9514	-0.0479513	0.32318	0.0870791	0.767924	0.999796	Vps51
FBgn0034381	53.5211	-0.0728689	0.337998	0.00373919	0.951241	0.999796	List
FBgn0034382	38.4783	-0.118198	0.448535	4.1928	0.0405961	0.660282	CG18609
FBgn0034387	112.988	-0.182483	0.254319	0.0125137	0.910931	0.999796	Cyp12b2
FBgn0034389	115.495	0.254926	0.242623	0.15525	0.693568	0.999796	Mctp
FBgn0034390	218.478	-0.360547	0.223554	2.75363	0.097034	0.893798	CG15093
FBgn0034392	115.307	0.0555263	0.246842	0.0052056	0.942483	0.999796	MFS15
FBgn0034394	1528.49	-0.534039	0.168129	0.659854	0.416612	0.999796	CG15096
FBgn0034396	4.52448	-0.27391	1.05038	0.638721	0.424174	0.999796	CG15097
FBgn0034398	3140.01	-0.057273	0.189666	1.2094	0.271451	0.999796	CG15098
FBgn0034399	163.136	0.1824	0.231823	2.44276	0.118069	0.927393	CG15083
FBgn0034400	496.488	0.191568	0.184746	3.31329	0.068722	0.797602	CG15099
FBgn0034401	90.7048	-0.0228482	0.258617	1.6155	0.20372	0.999796	MetRS
FBgn0034402	13.105	-0.152706	0.552119	0.00156073	0.968487	0.999796	CG15084
FBgn0034405	822.226	-0.0157635	0.173665	0.482354	0.487358	0.999796	Jheh2
FBgn0034406	552.589	-0.12146	0.191657	1.83474	0.175569	0.999796	Jheh3
FBgn0034407	29.4701	-1.04641	0.537086	1.68228	0.194622	0.999796	DptB
FBgn0034408	20.8576	0.180594	0.46508	0.855306	0.355056	0.999796	sano
FBgn0034417	153.864	-0.120908	0.231935	0.190127	0.662811	0.999796	CG15117
FBgn0034418	222.614	0.0351849	0.206573	0.00012799	0.990973	0.999796	CG15118
FBgn0034419	117.06	0.0753639	0.240122	0.166224	0.68349	0.999796	CG15111
FBgn0034420	518.75	-0.101478	0.188891	0.0322755	0.857424	0.999796	CG10737
FBgn0034422	16.9732	0.108077	0.487462	4.52e-05	0.994634	0.999796	CG7137
FBgn0034425	29.3655	0.28426	0.38905	0.264786	0.606851	0.999796	CG11906
FBgn0034429	12.7633	0.0843336	0.570666	0.339659	0.560026	0.999796	AANATL4
FBgn0034430	33.6017	-0.108761	0.372356	0.0590942	0.807933	0.999796	mip40
FBgn0034432	803.462	-0.0818087	0.174661	0.131077	0.717318	0.999796	CG7461
FBgn0034433	23.9741	0.084744	0.440444	0.0756333	0.783305	0.999796	EndoB
FBgn0034436	941.657	-0.0826403	0.172558	0.837742	0.360043	0.999796	CG11961
FBgn0034437	42.3155	-0.0109065	0.345419	1.01439	0.313853	0.999796	CG10051
FBgn0034438	126.632	-0.171212	0.239072	1.15375	0.282766	0.999796	CG9416
FBgn0034439	211.577	-0.225609	0.212317	0.00027749	0.986709	0.999796	CG10062
FBgn0034440	19.6124	-0.312235	0.489818	0.0160682	0.89913	0.999796	CG10073
FBgn0034442	26.0734	0.185813	0.410913	0.0226604	0.880344	0.999796	CG11257
FBgn0034443	121.642	0.0367736	0.23967	3.31821	0.0685165	0.797025	cer
FBgn0034447	29.8036	-0.234895	0.390459	0.0532149	0.817561	0.999796	CG7744
FBgn0034451	48.2014	0.095702	0.319179	0.173684	0.676859	0.999796	TBCB
FBgn0034452	2.41858	0.252447	1.15243	0.236583	0.626685	0.999796	Oseg6
FBgn0034455	38.9805	-0.155427	0.350325	0.237809	0.625793	0.999796	CG11007
FBgn0034468	5.92426	0.232669	0.844528	1.15193	0.283146	0.999796	Obp56a
FBgn0034470	2194.04	0.483982	0.169006	6.38732	0.0114939	0.386693	Obp56d
FBgn0034471	12.8473	-0.585191	0.636698	0.84318	0.358489	0.999796	Obp56e
FBgn0034474	477.551	-1.60021	0.833584	0.00531369	0.94189	0.999796	Obp56g
FBgn0034476	17.9615	0.259673	0.561915	0.0337192	0.854305	0.999796	Toll-7
FBgn0034479	40.5216	-0.307478	0.356503	0.119975	0.729062	0.999796	CG8654
FBgn0034480	704.092	0.0635888	0.218734	0.242289	0.622558	0.999796	CG16898
FBgn0034484	16.1926	-0.117266	0.516409	1.34788	0.245648	0.999796	CG11044
FBgn0034485	18.4199	0.324019	0.478481	1.62213	0.202795	0.999796	CG11099
FBgn0034488	312.2	-0.372215	0.199938	0.149827	0.698701	0.999796	Hacl
FBgn0034490	151.447	-0.240376	0.231922	0.0680422	0.794209	0.999796	CG9864
FBgn0034491	279.228	0.116155	0.210987	0.170217	0.679919	0.999796	Hsl
FBgn0034493	16.4135	0.768233	0.510767	0.28977	0.590368	0.999796	CG8908
FBgn0034494	71.9352	-0.0338673	0.284801	0.168132	0.681777	0.999796	CG10444
FBgn0034496	36.1059	0.20947	0.364514	0.298613	0.584754	0.999796	CG9143
FBgn0034497	81.7335	-0.0897109	0.277567	1.0696	0.301035	0.999796	Mpcp1
FBgn0034498	54.6144	0.104673	0.30532	2.6618	0.102784	0.908231	CG16868
FBgn0034499	3.582	0.472022	0.98053	0.0308797	0.860509	0.999796	Cpr56F
FBgn0034500	192.668	-0.127788	0.213907	1.1565	0.282192	0.999796	CG11200
FBgn0034501	738.042	0.229353	0.181801	2.32977	0.12692	0.930258	CG13868
FBgn0034503	39.4033	0.0473203	0.346414	0.0456762	0.830765	0.999796	MED8
FBgn0034504	103.623	0.0946488	0.267652	0.203873	0.651613	0.999796	CG8929
FBgn0034507	12.0496	-0.143451	0.583656	0.64992	0.420141	0.999796	CG11192
FBgn0034511	20.87	-0.16345	0.465414	0.123617	0.725144	0.999796	GNBP-like3
FBgn0034512	631.373	-0.102717	0.184121	0.00316829	0.955113	0.999796	CG18067
FBgn0034517	18.4105	0.475712	0.486139	0.31846	0.572535	0.999796	Cpr57A
FBgn0034518	31.2347	-0.164674	0.384133	0.591271	0.441928	0.999796	CG13430
FBgn0034521	40.8417	-0.0320271	0.358457	0.25926	0.610629	0.999796	Mgat1
FBgn0034527	131.789	0.165158	0.238541	0.0275157	0.868253	0.999796	CG9945
FBgn0034528	47.6649	0.159642	0.319747	1.222	0.268969	0.999796	CG11180
FBgn0034529	64.0166	-0.0862225	0.293601	0.595021	0.440484	0.999796	FAM21
FBgn0034530	17.1852	0.225477	0.50085	0.650562	0.419912	0.999796	Rcd6
FBgn0034534	250.246	0.201952	0.203453	0.423698	0.515098	0.999796	maf-S
FBgn0034535	18.7363	-0.112629	0.471778	0.0102111	0.919511	0.999796	CG11110
FBgn0034537	68.2589	0.228465	0.283922	0.177457	0.673568	0.999796	DMAP1
FBgn0034538	62.2213	-0.11786	0.297843	1.37227	0.241422	0.999796	CG16799
FBgn0034542	244.764	0.177493	0.202705	0.137344	0.710936	0.999796	Fem-1
FBgn0034543	240.759	-0.0479267	0.204856	2.72752	0.0986325	0.898891	galla-1
FBgn0034552	110.56	-0.0918526	0.248296	0.0177044	0.894148	0.999796	CG17999
FBgn0034553	303.074	-0.119093	0.235541	0.0439374	0.83397	0.999796	CG9993
FBgn0034563	15.034	0.0591121	0.525482	1.01855	0.312864	0.999796	CG15649
FBgn0034564	25.8649	-0.187787	0.439249	0.328504	0.566541	0.999796	CG9344
FBgn0034569	5.06466	0.0513011	0.824284	0.00933201	0.923042	0.999796	dgt3
FBgn0034570	135.896	0.0797935	0.25794	1.05745	0.303797	0.999796	CG10543
FBgn0034572	77.5343	-0.0907839	0.271294	1.43038	0.231703	0.999796	CG9346
FBgn0034573	171.887	-0.26306	0.225394	0.720269	0.396056	0.999796	CG3295
FBgn0034576	162.729	0.143297	0.221423	0.610867	0.434462	0.999796	ND-B14.7
FBgn0034577	425.971	0.0709078	0.185154	0.00619897	0.937245	0.999796	cpa
FBgn0034578	9.08555	0.109654	0.659836	1.17503	0.278371	0.999796	CG15653
FBgn0034579	30.2848	-0.20984	0.393292	0.460665	0.497313	0.999796	mRpL54
FBgn0034580	273.392	0.264551	0.243558	2.81422	0.0934326	0.887758	Cht8
FBgn0034582	112.637	-0.127948	0.25696	2.83045	0.0924926	0.882571	Cht9
FBgn0034583	121.604	-0.0053805	0.25257	3.82068	0.0506237	0.717827	CG10527
FBgn0034585	73.8438	-0.0298009	0.286083	1.65483	0.198302	0.999796	Rbpn-5
FBgn0034588	239.805	-0.346608	0.208941	3.77583	0.051998	0.720024	CG9394
FBgn0034590	39.4868	0.0646798	0.357767	0.372541	0.541622	0.999796	Magi
FBgn0034598	66.022	-0.0094503	0.299453	0.485839	0.485789	0.999796	CG4266
FBgn0034599	12.4155	0.383532	0.555804	0.00517937	0.942627	0.999796	hng1
FBgn0034602	184.459	-0.0805717	0.230507	3.09929	0.0783263	0.846028	Lapsyn
FBgn0034605	118.235	0.0844819	0.239604	0.199867	0.654828	0.999796	Ugt49C1
FBgn0034606	52.0161	-0.063013	0.34229	0.132769	0.715578	0.999796	ASPP
FBgn0034611	162.295	0.292328	0.221516	0.490191	0.483842	0.999796	MFS16
FBgn0034612	658.436	-0.457273	0.418321	0.00473697	0.945128	0.999796	CG10505
FBgn0034614	10.2622	-0.464794	0.63835	0.161664	0.687629	0.999796	CG9752
FBgn0034617	33.691	0.0310417	0.375992	0.0470298	0.828315	0.999796	Panx
FBgn0034618	201.499	-0.359123	0.216497	7.69514	0.00553698	0.267239	CG9485
FBgn0034626	22.6085	0.0878695	0.438841	0.0148123	0.903132	0.999796	CG10795
FBgn0034627	11.3193	0.0514738	0.607876	0.307897	0.578974	0.999796	eEFSec
FBgn0034628	712.802	-0.164775	0.178034	0.386264	0.53427	0.999796	Acox57D-p
FBgn0034629	265.675	0.00105164	0.200043	0.0559413	0.81303	0.999796	Acox57D-d
FBgn0034631	44.0177	-0.0034092	0.328286	0.936727	0.333121	0.999796	TAF1C-like
FBgn0034634	9.22574	0.211713	0.644738	0.205586	0.65025	0.999796	CG10494
FBgn0034636	6.10548	-0.442856	0.898515	0.460932	0.497189	0.999796	twz
FBgn0034638	298.054	-0.0925906	0.20489	6.01115	0.0142158	0.418784	CG10433
FBgn0034639	126.104	0.0559357	0.236878	0.32942	0.566001	0.999796	CG15673
FBgn0034641	104.848	0.153058	0.252445	1.64863	0.199146	0.999796	mahj
FBgn0034642	133.041	0.0471985	0.232753	0.0233312	0.878599	0.999796	CG15674
FBgn0034643	66.7441	-0.467885	0.293661	1.91259	0.166676	0.994921	CG10321
FBgn0034644	263.692	0.0767206	0.199047	2.32259	0.127507	0.931104	CG10082
FBgn0034645	273.279	0.227633	0.210633	1.93753	0.163937	0.990582	ND-B12
FBgn0034646	34.0943	-0.291577	0.374196	0.0312758	0.859627	0.999796	Rae1
FBgn0034647	235.494	-0.238212	0.209447	19.6946	9.09e-06	0.00325628	pirk
FBgn0034649	279.952	-0.247797	0.199389	0.573639	0.448816	0.999796	PIG-M
FBgn0034650	11.4436	0.58097	0.581027	0.608953	0.435182	0.999796	NC2alpha
FBgn0034654	451.941	0.0724241	0.192144	0.0110464	0.916295	0.999796	eIF3k
FBgn0034655	9.37808	-0.245708	0.657681	0.389749	0.532432	0.999796	CG10307
FBgn0034657	9.21213	0.0403215	0.658592	0.0109302	0.916735	0.999796	LBR
FBgn0034662	3234	0.0318083	0.163625	7.06743	0.0078498	0.312596	CG13492
FBgn0034663	8394.58	0.0915071	0.178222	0.0770628	0.781318	0.999796	CG4363
FBgn0034664	4176.77	0.0507707	0.186003	0.188806	0.663913	0.999796	CG4377
FBgn0034670	12.1114	-0.160993	0.571435	0.19435	0.659321	0.999796	CG13488
FBgn0034674	100.392	0.0784016	0.251142	0.110055	0.740082	0.999796	CG9304
FBgn0034687	5.16924	-0.230021	0.857102	0.215289	0.642653	0.999796	CG11475
FBgn0034688	71.501	0.0687484	0.281048	0.0261153	0.871619	0.999796	CG11474
FBgn0034689	53.6784	-0.445786	0.321817	0.195278	0.658559	0.999796	CG2921
FBgn0034691	94.4582	0.0745532	0.263026	1.4072	0.235522	0.999796	Synj
FBgn0034693	29.6406	0.138919	0.399176	0.0372853	0.846885	0.999796	CG11073
FBgn0034694	60.2535	0.026644	0.299394	0.00125286	0.971764	0.999796	Plekhm1
FBgn0034697	175.674	-0.0080929	0.216276	0.955013	0.328447	0.999796	GM130
FBgn0034703	12.8741	-0.0539579	0.561141	0.0521093	0.819433	0.999796	CG3045
FBgn0034704	21.0856	-0.143403	0.456046	1.08367	0.297877	0.999796	CG6758
FBgn0034705	10.6487	0.0404634	0.608528	0.00274554	0.958212	0.999796	CG11170
FBgn0034706	71.5767	-0.001106	0.288414	0.676208	0.410895	0.999796	CG11275
FBgn0034707	10.6966	-0.55796	0.665139	0.133014	0.715327	0.999796	MED16
FBgn0034708	292.91	-0.154631	0.196263	0.533675	0.465066	0.999796	Vps35
FBgn0034709	365.476	-0.0030887	0.200465	0.0534671	0.817136	0.999796	Swim
FBgn0034715	59.3534	-0.362029	0.364117	0.136242	0.712046	0.999796	Oatp58Db
FBgn0034716	130.843	-0.31228	0.570331	0.240755	0.623661	0.999796	Oatp58Dc
FBgn0034717	1027.6	0.0205763	0.182949	0.400741	0.526707	0.999796	CG5819
FBgn0034718	977.09	-0.29102	0.178581	0.0324208	0.857107	0.999796	wdp
FBgn0034720	11.3656	0.26056	0.590689	0.0728245	0.787268	0.999796	Liprin-gamma
FBgn0034722	142.985	0.0608969	0.226074	1.03538	0.308899	0.999796	Rtf1
FBgn0034723	541.787	0.0496461	0.181351	0.0203242	0.886635	0.999796	CG13506
FBgn0034724	64.8396	0.0790467	0.311356	0.496605	0.480996	0.999796	babos
FBgn0034725	3.94461	0.299401	0.932803	0.141354	0.706939	0.999796	CG6044
FBgn0034726	26.6007	-0.0698351	0.405047	0.0678811	0.794447	0.999796	Mes4
FBgn0034727	62.5191	0.195934	0.298665	0.0984773	0.753665	0.999796	mRpS29
FBgn0034728	147.494	0.123019	0.224641	0.374333	0.540652	0.999796	rad50
FBgn0034729	33.3417	-0.0919162	0.370455	1.12e-05	0.997331	0.999796	CG10344
FBgn0034733	174.97	-0.459616	0.224615	3.16337	0.0753077	0.837168	CG4752
FBgn0034734	71.3188	0.276487	0.282223	0.204407	0.651187	0.999796	CG4554
FBgn0034735	26.0976	-0.0966179	0.413432	0.0759128	0.782915	0.999796	CG4610
FBgn0034736	163.619	-0.0045792	0.222588	0.773539	0.379125	0.999796	gas
FBgn0034741	12.1467	0.014339	0.585788	0.524395	0.468973	0.999796	CG4269
FBgn0034742	149.073	0.223355	0.224032	0.901025	0.342507	0.999796	CG4294
FBgn0034743	2016.8	0.107643	0.168519	0.114121	0.7355	0.999796	RpS16
FBgn0034744	107.706	-0.11567	0.252168	1.27337	0.259135	0.999796	Vps20
FBgn0034748	25.7527	0.135299	0.411156	0.060935	0.805024	0.999796	CG17807
FBgn0034750	16.9988	0.629693	0.553194	0.0129057	0.909552	0.999796	CG3732
FBgn0034753	385.754	0.0225255	0.1938	7.48808	0.00621086	0.279645	CG2852
FBgn0034755	20.8958	0.217972	0.461012	0.964908	0.325953	0.999796	CG3746
FBgn0034756	262.668	0.444003	0.214011	0.11236	0.737473	0.999796	Cyp6d2
FBgn0034758	1569.26	0.0581251	0.16707	3.05529	0.0804748	0.846973	CG13510
FBgn0034759	88.6906	-0.166902	0.271981	0.00377682	0.950996	0.999796	CG13511
FBgn0034761	28.212	-0.104228	0.401874	0.0586233	0.808685	0.999796	CG4250
FBgn0034763	52.8457	0.253357	0.314988	1.03391	0.309242	0.999796	RYBP
FBgn0034786	102.702	-0.0252601	0.249735	0.0675821	0.79489	0.999796	CG13531
FBgn0034791	94.9937	-0.0183994	0.25503	0.038882	0.843683	0.999796	EMC8-9
FBgn0034792	136.86	-0.197112	0.240261	3.49405	0.0615898	0.76304	YME1L
FBgn0034793	42.1919	0.104432	0.361621	0.196334	0.657696	0.999796	asrij
FBgn0034795	39.3903	0.213231	0.34766	1.87066	0.171399	0.99605	MED23
FBgn0034796	20.0205	0.0424703	0.474877	0.0018694	0.965513	0.999796	CG3700
FBgn0034797	398.824	0.193968	0.220741	2.3415	0.125968	0.929047	nahoda
FBgn0034802	1070.83	0.3549	0.190142	5.26417	0.0217687	0.516	CNBP
FBgn0034803	64.4547	0.0952567	0.290857	1.20443	0.272438	0.999796	CG9849
FBgn0034804	4.36475	0.14191	0.942623	0.623304	0.429822	0.999796	CG3831
FBgn0034808	754.487	-0.201177	0.175407	5.77068	0.0162957	0.445151	CG9896
FBgn0034814	27.7502	-0.114775	0.405321	0.0243341	0.876038	0.999796	CG9890
FBgn0034817	19.3913	-0.218343	0.474365	0.0115845	0.914288	0.999796	Art7
FBgn0034849	29.2416	0.216812	0.394485	0.293431	0.58803	0.999796	CG3500
FBgn0034853	23.8346	-0.0512089	0.436931	0.745462	0.387917	0.999796	Ice1
FBgn0034854	308.669	0.0562134	0.195913	1.42222	0.233038	0.999796	Golgin245
FBgn0034858	37.6012	-0.227422	0.36069	2.33736	0.126303	0.929047	eIF2Bdelta
FBgn0034859	13.9924	-0.176318	0.565435	0.0955753	0.757205	0.999796	CG3520
FBgn0034860	14.9779	-0.0115881	0.563281	0.293935	0.58771	0.999796	CG9812
FBgn0034861	10.6966	-0.455607	0.614498	1.26658	0.260409	0.999796	CG9815
FBgn0034870	6.26165	-0.110987	0.825983	0.521746	0.470098	0.999796	CG13559
FBgn0034871	5809.07	0.0166252	0.16706	1.58675	0.207792	0.999796	CG3906
FBgn0034876	65.0405	0.174817	0.296503	3.08641	0.0789489	0.846973	wmd
FBgn0034877	427.174	-0.0540832	0.186001	0.807171	0.368958	0.999796	levy
FBgn0034878	82.5642	0.196188	0.269535	0.309366	0.578069	0.999796	pita
FBgn0034879	10.5368	-0.149548	0.650201	0.63777	0.424519	0.999796	Rrp4
FBgn0034883	268.326	0.101234	0.19966	7.96059	0.00478067	0.24723	Eglp2
FBgn0034885	225.832	-0.174165	0.207334	13.2314	0.0002753	0.0432751	Eglp4
FBgn0034887	5.30917	-0.0775284	0.868231	0.0210005	0.884778	0.999796	St1
FBgn0034893	47.49	0.190019	0.322738	7.32e-07	0.999317	0.999796	mRpL43
FBgn0034894	214.953	-0.0082391	0.213707	0.734923	0.391292	0.999796	sigmar
FBgn0034897	267.242	0.199095	0.202429	0.841797	0.358883	0.999796	Sesn
FBgn0034902	120.974	0.203123	0.244074	1.12107	0.289688	0.999796	CG5532
FBgn0034903	26.3981	0.37547	0.420171	0.0516347	0.820243	0.999796	sona
FBgn0034908	32.4158	0.108755	0.378247	5.02576	0.024973	0.541788	CG5543
FBgn0034909	54.4091	-0.455918	0.33853	1.0326	0.309549	0.999796	CG4797
FBgn0034911	33.9572	0.27432	0.393675	0.472444	0.491865	0.999796	GlyT
FBgn0034913	40.4734	0.0591064	0.344439	0.577588	0.447259	0.999796	Snap29
FBgn0034914	200.401	-0.210517	0.214097	1.77255	0.183067	0.999796	CG5554
FBgn0034915	96.4355	0.224005	0.259678	4.63132	0.0313934	0.592063	eIF6
FBgn0034918	12.6824	-0.0121066	0.559771	1.15704	0.28208	0.999796	Pym
FBgn0034919	43.0991	-0.467136	0.350721	2.36609	0.123998	0.927855	CG5569
FBgn0034920	193.91	-0.0989171	0.21452	4.12995	0.0421305	0.673769	CG5597
FBgn0034921	24.0921	-0.0962632	0.425503	1.90936	0.167035	0.995101	DCP1
FBgn0034923	26.3629	0.170031	0.404398	0.744658	0.388173	0.999796	Upf3
FBgn0034925	40.4425	0.156218	0.34139	0.214625	0.643166	0.999796	CG5339
FBgn0034931	9.47142	-0.12937	0.631837	1.17887	0.277587	0.999796	CG2812
FBgn0034933	48.4842	-0.141637	0.320803	0.00658491	0.935325	0.999796	CG3735
FBgn0034935	104.201	0.0577761	0.261135	4.08038	0.0433838	0.680768	Orcokinin
FBgn0034936	77.0932	0.188056	0.277822	0.106858	0.74375	0.999796	Stoml2
FBgn0034938	32.6316	0.111777	0.380048	0.915327	0.338705	0.999796	CG3803
FBgn0034939	38.9714	-0.0588615	0.348017	0.0836732	0.77238	0.999796	thoc5
FBgn0034940	23.4919	0.166981	0.422775	0.00262971	0.959102	0.999796	CG16787
FBgn0034942	3.58033	-0.0797525	0.989906	0.0414195	0.83873	0.999796	CG13566
FBgn0034943	14.8055	-0.008349	0.565377	0.127036	0.721526	0.999796	Fmo-1
FBgn0034945	34.7596	-0.217974	0.37564	0.094309	0.758769	0.999796	CG10904
FBgn0034946	51.705	-0.0579535	0.32821	0.178148	0.67297	0.999796	CG3065
FBgn0034948	291.189	-0.0623172	0.196753	0.635128	0.42548	0.999796	PPP1R15
FBgn0034951	270.326	-0.180699	0.203432	0.0828362	0.77349	0.999796	CG3860
FBgn0034956	2.41092	0.0148002	1.18263	0.0242321	0.876296	0.999796	CG4324
FBgn0034958	447.625	-0.0484814	0.190262	0.450028	0.502322	0.999796	CG3907
FBgn0034959	33.1891	-0.0302126	0.374509	0.699791	0.402854	0.999796	Xxylt
FBgn0034961	45.6334	0.0787397	0.327549	0.016029	0.899253	0.999796	CG3163
FBgn0034962	66.694	-0.174506	0.295375	0.0509008	0.821503	0.999796	MAN1
FBgn0034963	34.2368	0.169548	0.364833	0.963658	0.326267	0.999796	Not11
FBgn0034964	139.106	-0.0259091	0.229609	2.80879	0.0937493	0.889169	IntS1
FBgn0034968	3665.94	0.0864982	0.163224	0.0226828	0.880285	0.999796	RpL12
FBgn0034970	128.952	0.0552634	0.236661	2.1654	0.141148	0.959551	yki
FBgn0034971	752.187	-0.0858303	0.174927	0.109241	0.741009	0.999796	Gpat4
FBgn0034974	6.07665	-0.361067	0.812539	0.289041	0.590836	0.999796	CG16786
FBgn0034975	129.237	0.133696	0.236013	6.14029	0.0132136	0.403469	enok
FBgn0034976	65.157	0.159531	0.289159	0.0958554	0.756861	0.999796	CG4049
FBgn0034982	31.2545	-0.179718	0.388431	0.0357889	0.849952	0.999796	Naa35
FBgn0034985	12.6806	0.0771823	0.599606	0.0858941	0.769463	0.999796	CG3328
FBgn0034986	43.7027	0.0112871	0.33566	0.706246	0.400693	0.999796	mRpS17
FBgn0034988	190.922	0.0552554	0.215213	0.0960928	0.75657	0.999796	cN-IIIB
FBgn0034989	180.598	0.0321965	0.219046	0.922862	0.336725	0.999796	CG3356
FBgn0034997	59.3213	0.32753	0.303411	0.214613	0.643175	0.999796	CG3376
FBgn0034999	163.56	-0.7091	0.234607	5.07082	0.0243319	0.541788	Fatp3
FBgn0035001	747.039	0.0304003	0.176871	2.09016	0.14825	0.965339	Slik
FBgn0035006	15.5311	-0.487087	0.557239	0.950665	0.32955	0.999796	CG4563
FBgn0035016	101.22	0.0599642	0.255453	3.0521	0.0806326	0.846973	CG4612
FBgn0035020	551.004	-0.107719	0.184327	1.64707	0.199358	0.999796	CG13585
FBgn0035021	33.2871	-0.215844	0.374918	0.544334	0.460642	0.999796	CG4622
FBgn0035023	100.251	0.116788	0.252264	4.74473	0.0293881	0.57872	ITP
FBgn0035024	212.719	-0.125455	0.211872	1.16481	0.28047	0.999796	CG11414
FBgn0035025	27.3359	-0.0176163	0.400984	0.00239735	0.960949	0.999796	uri
FBgn0035026	25.4235	-0.596751	0.44858	0.555564	0.456053	0.999796	Fcp1
FBgn0035027	24.1501	-0.230506	0.425082	0.105008	0.7459	0.999796	CG3511
FBgn0035028	102.035	0.17262	0.256358	0.414466	0.519712	0.999796	Start1
FBgn0035032	807.962	-0.0529074	0.174723	5.2809	0.0215606	0.513784	ATPsynF
FBgn0035033	10.91	-0.42768	0.667292	0.5002	0.479412	0.999796	CG3548
FBgn0035035	8.47807	0.4592	0.710826	0.0739079	0.78573	0.999796	Samtor
FBgn0035036	12.922	-0.563129	0.575236	0.358082	0.549573	0.999796	CG4707
FBgn0035039	52.0725	0.159592	0.320747	0.185465	0.666718	0.999796	Adck
FBgn0035040	128.195	-0.228138	0.236367	0.246454	0.619583	0.999796	CG4741
FBgn0035042	14.2872	-1.39539	0.819517	0.202293	0.652877	0.999796	CG3640
FBgn0035043	404.224	-0.439544	0.188459	22.6581	1.94e-06	0.00102011	CG4781
FBgn0035044	77.83	-0.172481	0.275858	0.396582	0.52886	0.999796	CG3663
FBgn0035046	195.767	-0.137383	0.215069	4.08252	0.0433291	0.680768	ND-19
FBgn0035047	29.6166	-0.29943	0.390802	0.826319	0.363339	0.999796	Pof
FBgn0035049	367.547	0.0712664	0.193987	0.43243	0.510799	0.999796	Mmp1
FBgn0035059	40.1666	-0.0886546	0.346467	0.13427	0.714045	0.999796	CG3894
FBgn0035060	120.272	-0.0560785	0.242141	1.14567	0.284457	0.999796	Eps-15
FBgn0035063	26.8031	-0.0110324	0.401705	0.0358082	0.849912	0.999796	CG3594
FBgn0035064	24.4093	-0.209186	0.425978	0.0450308	0.831947	0.999796	TyrRS-m
FBgn0035065	52.1175	0.0773274	0.319441	1.71399	0.190468	0.999796	CG3589
FBgn0035073	28.3887	-0.1508	0.394022	0.0757322	0.783167	0.999796	CG16896
FBgn0035076	12.9291	0.169376	0.582251	0.904541	0.341567	0.999796	Ance-5
FBgn0035082	96.2207	0.0798324	0.255855	0.124928	0.72375	0.999796	CG2811
FBgn0035083	516.361	-0.0542852	0.184965	1.60603	0.20505	0.999796	Tina-1
FBgn0035084	3.05628	0.096925	1.0581	0.285211	0.593306	0.999796	CG15861
FBgn0035085	5.14347	0.298895	0.85055	0.295041	0.587008	0.999796	CG3770
FBgn0035086	2.85674	0.0173045	1.06059	0.0354743	0.850605	0.999796	CG12851
FBgn0035087	493.72	-0.407138	0.184713	0.00896693	0.924558	0.999796	CG2765
FBgn0035088	122.209	-0.0156086	0.24032	0.00019401	0.988887	0.999796	CG3776
FBgn0035089	146.152	-0.0918956	0.23204	4.56126	0.0327029	0.606663	Phk-3
FBgn0035090	37.5143	-0.179796	0.362522	0.0555588	0.813658	0.999796	CG2736
FBgn0035091	89.5217	0.0882252	0.261969	0.217307	0.6411	0.999796	CG3829
FBgn0035094	3125.07	-0.0842803	0.179506	0.703128	0.401734	0.999796	CG9380
FBgn0035097	8.72542	-0.98513	0.746012	0.0284393	0.86608	0.999796	CG13405
FBgn0035099	20.4453	0.204985	0.457857	0.00711689	0.932769	0.999796	CG6845
FBgn0035101	550.502	-0.114623	0.18115	0.55972	0.454373	0.999796	p130CAS
FBgn0035102	20.1566	0.367415	0.456667	0.176658	0.674261	0.999796	CG7049
FBgn0035103	84.8368	0.143223	0.273953	1.87449	0.170962	0.996037	Vdup1
FBgn0035104	2.85601	-0.16153	1.17461	0.205638	0.650208	0.999796	CG13875
FBgn0035106	211.356	0.197958	0.210556	0.155356	0.693469	0.999796	rno
FBgn0035107	65.5712	0.24303	0.306119	3.01692	0.0823997	0.850036	mri
FBgn0035109	34.4064	-0.328019	0.369279	0.00380265	0.950829	0.999796	CG13876
FBgn0035110	56.4089	-0.105032	0.303963	0.19797	0.656365	0.999796	thoc7
FBgn0035111	119.134	-0.235126	0.242709	0.0538442	0.816504	0.999796	Dis3l2
FBgn0035112	10.8892	0.273058	0.613954	0.716326	0.397352	0.999796	CG13877
FBgn0035113	95.1142	0.214444	0.258968	0.602696	0.437551	0.999796	pyx
FBgn0035120	10.8514	0.0313213	0.613503	0.282438	0.595108	0.999796	wac
FBgn0035121	832.198	0.0122423	0.173215	0.215066	0.642825	0.999796	Tudor-SN
FBgn0035122	52.5473	0.221027	0.315058	5.43e-05	0.994119	0.999796	mRpL17
FBgn0035131	26.9092	-0.0322485	0.400497	1.04068	0.307664	0.999796	mthl9
FBgn0035132	587.152	-0.004415	0.185908	0.0258717	0.872214	0.999796	mthl10
FBgn0035137	169.193	-0.0820887	0.221616	2.12946	0.144491	0.96329	CG1233
FBgn0035140	8.13073	0.0559791	0.679522	0.0738017	0.78588	0.999796	BORCS6
FBgn0035141	7.20309	0.216252	0.77001	0.0820199	0.774579	0.999796	Cypl
FBgn0035142	621.673	-0.0154171	0.178326	0.205516	0.650305	0.999796	Hipk
FBgn0035144	29.2798	0.101867	0.398784	0.017678	0.894226	0.999796	Kah
FBgn0035145	60.009	0.00081681	0.3038	1.88798	0.16943	0.995792	MED14
FBgn0035146	334.994	0.131203	0.195456	1.21334	0.270672	0.999796	CG13893
FBgn0035147	384.389	-0.0966698	0.199813	15.499	8.26e-05	0.0180404	Gale
FBgn0035148	27.1946	0.276961	0.40185	0.546709	0.459665	0.999796	CG3402
FBgn0035149	18.5822	-0.269832	0.487515	0.166123	0.68358	0.999796	MED30
FBgn0035150	27.2191	0.226748	0.401152	0.0377912	0.845863	0.999796	Rev1
FBgn0035151	14.7306	-0.424277	0.53299	0.00133316	0.970874	0.999796	CG17129
FBgn0035152	40.0299	0.167319	0.347504	0.00102324	0.974482	0.999796	CG3386
FBgn0035153	62.7388	0.150675	0.305842	5.10955	0.0237945	0.537025	ebd1
FBgn0035154	1092.93	-0.0842761	0.171697	0.815886	0.366386	0.999796	hiro
FBgn0035155	19.1709	-0.217394	0.478371	0.208626	0.647847	0.999796	RabX6
FBgn0035158	38.4785	-0.0801293	0.353534	0.22093	0.638333	0.999796	CG13895
FBgn0035159	7.60273	0.146989	0.718184	0.673804	0.411728	0.999796	CG13896
FBgn0035160	16.5983	0.278364	0.490616	0.373932	0.540869	0.999796	hng3
FBgn0035162	278.274	0.139271	0.20094	0.619956	0.431063	0.999796	Sf3b3
FBgn0035164	11.2677	-0.0511481	0.59637	0.58651	0.443772	0.999796	CG13901
FBgn0035165	721.233	-0.0779002	0.177012	0.990345	0.319658	0.999796	CG13887
FBgn0035166	46.279	0.134565	0.336989	0.045491	0.831104	0.999796	JMJD5
FBgn0035169	67.9929	0.00668546	0.284836	0.368294	0.543936	0.999796	Dci
FBgn0035173	525.083	-0.081349	0.189426	4.49863	0.0339221	0.614024	CG13907
FBgn0035176	180.421	-0.220907	0.679973	0.215568	0.642438	0.999796	CG13905
FBgn0035181	59.4112	-0.193105	0.303872	0.242465	0.622431	0.999796	CG9205
FBgn0035186	11.7667	-0.0460481	0.584662	0.108974	0.741315	0.999796	CG13912
FBgn0035189	651.985	-0.206532	0.178611	1.64641	0.199449	0.999796	CG9119
FBgn0035192	24.8843	0.507572	0.439107	0.925527	0.336028	0.999796	CG9194
FBgn0035193	55.0489	0.387748	0.328481	1.64922	0.199066	0.999796	CG9192
FBgn0035194	7.70926	0.260754	0.685985	0.0123362	0.911562	0.999796	Psf1
FBgn0035199	24.2095	0.653375	0.447502	0.0712251	0.789561	0.999796	tfc
FBgn0035203	50.6938	-0.0281004	0.320522	0.406569	0.523716	0.999796	CG9149
FBgn0035204	94.362	-0.411002	0.261195	0.834274	0.36104	0.999796	CG2277
FBgn0035205	145.105	0.0969431	0.227976	1.35277	0.244794	0.999796	Ctr9
FBgn0035206	232.429	0.016961	0.205378	0.0792698	0.778289	0.999796	sturkopf
FBgn0035207	294.47	0.0996801	0.195455	4.86829	0.0273546	0.561158	Herc4
FBgn0035211	20.4356	0.247961	0.470942	0.488694	0.48451	0.999796	CG2211
FBgn0035213	62.924	-0.065272	0.292911	0.0404584	0.840587	0.999796	CG2199
FBgn0035227	132.002	0.0393783	0.243903	6.48956	0.010851	0.373941	Iml1
FBgn0035228	279.967	0.0663704	0.212591	0.156529	0.692373	0.999796	CG12091
FBgn0035229	74.7085	0.0340298	0.281107	0.377992	0.53868	0.999796	pns
FBgn0035231	13.7368	-0.788532	0.58627	0.00235769	0.961273	0.999796	Pcyt2
FBgn0035232	474.014	0.115007	0.183524	1.85982	0.172646	0.997755	CG12099
FBgn0035233	66.6478	0.0195909	0.286868	0.0429819	0.835759	0.999796	Pex10
FBgn0035235	45.1223	0.179259	0.339525	0.629979	0.427363	0.999796	CG7879
FBgn0035236	552.314	0.0216989	0.180204	0.707618	0.400236	0.999796	CG12004
FBgn0035237	134.385	0.149887	0.240413	0.0998779	0.751976	0.999796	CG13917
FBgn0035238	69.9918	0.0618425	0.280972	0.207211	0.648962	0.999796	CG12104
FBgn0035241	19.7429	-0.043956	0.475664	0.0722574	0.788078	0.999796	CG12105
FBgn0035243	48.8927	0.252104	0.317976	0.265676	0.606247	0.999796	CG13926
FBgn0035244	240.647	-0.166656	0.205285	6.2592	0.012355	0.398205	ABCB7
FBgn0035246	22.7661	0.466575	0.442162	0.252403	0.615388	0.999796	CG13928
FBgn0035247	27.6225	0.140407	0.39658	0.00306603	0.955842	0.999796	metl
FBgn0035248	30.0496	0.200978	0.389345	0.333619	0.563536	0.999796	CG13919
FBgn0035249	38.0891	0.0717186	0.356302	0.0963559	0.756247	0.999796	CG17249
FBgn0035251	212.993	0.177202	0.209202	0.774174	0.378929	0.999796	Vta1
FBgn0035252	665.697	-0.0992642	0.177934	2.34312	0.125837	0.929047	CG7970
FBgn0035253	93.5603	-0.0463225	0.258994	2.56587	0.109193	0.914241	CG7971
FBgn0035254	15.0244	0.0576588	0.50912	0.054787	0.814934	0.999796	CG7974
FBgn0035262	16.5984	0.0730774	0.490795	0.00244548	0.960559	0.999796	CG18171
FBgn0035264	13.2544	-0.0159839	0.596607	0.343781	0.557655	0.999796	Oseg4
FBgn0035265	155.25	-0.311926	0.231013	0.0104859	0.918439	0.999796	PIG-Wb
FBgn0035266	253.618	-0.129206	0.210172	0.349498	0.554397	0.999796	Gk2
FBgn0035268	57.8188	0.187886	0.30598	2.43863	0.118379	0.927393	CG8001
FBgn0035270	137.229	0.0488742	0.234676	1.55771	0.212001	0.999796	CG13933
FBgn0035271	13.1006	0.176002	0.552838	1.01567	0.313548	0.999796	CG2021
FBgn0035272	56.9799	-0.150526	0.309667	0.808733	0.368495	0.999796	mRpL46
FBgn0035279	52.646	0.0829576	0.316851	2.56516	0.109242	0.914241	Cpr62Ba
FBgn0035283	57.9471	-0.0855998	0.315317	3.57539	0.0586416	0.751622	CG12024
FBgn0035285	128.354	0.214774	0.235047	1.23374	0.26668	0.999796	CG12025
FBgn0035287	29.6207	0.156318	0.402379	0.482861	0.487129	0.999796	CG13937
FBgn0035290	22.1295	0.0685103	0.437821	1.04866	0.305816	0.999796	dsb
FBgn0035293	22.2972	0.218751	0.477624	0.975382	0.323341	0.999796	CG5687
FBgn0035294	29.9193	0.0740228	0.383813	1.45567	0.227621	0.999796	Mfap1
FBgn0035295	6.1428	0.200714	0.763949	0.0195783	0.888721	0.999796	Cnb
FBgn0035298	190.295	-0.278856	0.215553	4.2359	0.0395776	0.655482	SCOT
FBgn0035300	577.612	0.264851	0.180323	0.130475	0.71794	0.999796	CG1139
FBgn0035308	73.784	-0.0007701	0.314166	0.644436	0.422109	0.999796	CG15822
FBgn0035309	44.7612	-0.173511	0.329772	0.0210726	0.884581	0.999796	CG15879
FBgn0035313	20.222	0.278773	0.478174	1.79531	0.18028	0.999796	CG13810
FBgn0035318	44.4254	0.120813	0.331038	0.647796	0.420902	0.999796	CG9018
FBgn0035321	199.147	-0.0184318	0.212983	0.973754	0.323746	0.999796	CG1275
FBgn0035323	14.0347	0.378223	0.545973	1.26547	0.260619	0.999796	CG13807
FBgn0035325	29.8417	0.428951	0.40029	1.39895	0.236899	0.999796	CG13806
FBgn0035331	84.5898	0.0880525	0.26516	0.0116185	0.914163	0.999796	MsR1
FBgn0035333	169.465	-0.218753	0.223357	0.103442	0.747738	0.999796	CG1317
FBgn0035334	229.804	-0.183531	0.212236	1.33881	0.247245	0.999796	CG8993
FBgn0035335	35.062	-0.361157	0.388881	0.840324	0.359304	0.999796	mRpL23
FBgn0035336	31.4655	0.0028043	0.400285	0.00285265	0.957405	0.999796	CG9004
FBgn0035337	15.2228	0.163876	0.518555	0.00427311	0.94788	0.999796	CG15877
FBgn0035343	100.036	-0.998471	0.793452	0.107952	0.742488	0.999796	CG16762
FBgn0035344	3.38883	-0.143296	1.09081	0.0239869	0.876918	0.999796	Cyp4d20
FBgn0035346	211.905	0.13509	0.211512	0.465908	0.494876	0.999796	CG1146
FBgn0035348	275.262	-0.142092	0.209203	7.40469	0.00650541	0.285728	CG16758
FBgn0035355	381.42	0.0230986	0.193027	0.911774	0.339644	0.999796	CG16985
FBgn0035356	1015.49	0.0154559	0.185593	0.00044634	0.983145	0.999796	CG16986
FBgn0035357	138.03	0.626511	0.257865	0.175498	0.675271	0.999796	MEP-1
FBgn0035358	698.461	0.231666	0.218728	2.27506	0.13147	0.944646	CG14949
FBgn0035359	330.822	0.128431	0.225828	0.0645437	0.799453	0.999796	CG1143
FBgn0035360	1175.63	-0.163274	0.170138	0.62272	0.430038	0.999796	CG1246
FBgn0035370	88.1802	0.145857	0.262081	0.0155495	0.900763	0.999796	Non2
FBgn0035371	447.281	-0.0050946	0.184835	0.0340983	0.853498	0.999796	AhcyL1
FBgn0035372	71.0275	-0.0101171	0.280172	2.07412	0.149816	0.96851	CG12093
FBgn0035374	39.6279	-0.147351	0.369098	0.783693	0.376014	0.999796	mRpS35
FBgn0035375	201.261	-0.143395	0.213361	5.2037	0.0225388	0.523181	Pgant6
FBgn0035379	3.29635	-0.417726	1.04346	0.00113375	0.973139	0.999796	spz5
FBgn0035383	184.28	-0.131289	0.215846	0.0952335	0.757626	0.999796	CPT2
FBgn0035385	4.28097	0.271582	0.884272	0.0233708	0.878497	0.999796	FMRFaR
FBgn0035388	154.882	0.240287	0.226633	0.219828	0.639171	0.999796	CG2162
FBgn0035390	113.945	-0.118936	0.251252	0.870692	0.350764	0.999796	scramb2
FBgn0035392	60.5469	0.202099	0.306126	3.79028	0.0515509	0.719464	CG1271
FBgn0035393	13.6013	0.11423	0.54381	1.41462	0.234291	0.999796	CG16753
FBgn0035397	626.383	0.395639	0.199619	3.81181	0.0508924	0.718104	CG11486
FBgn0035400	226.34	-0.0263165	0.213299	0.204988	0.650725	0.999796	CG11537
FBgn0035401	53.9758	-0.0706424	0.309407	0.395735	0.5293	0.999796	Alg2
FBgn0035402	72.7142	-0.0630112	0.283033	5.93064	0.0148799	0.422757	Usp5
FBgn0035405	26.1269	0.0663016	0.406472	0.778281	0.377667	0.999796	CG15812
FBgn0035407	14.7087	-0.0275254	0.532713	0.0102434	0.919384	0.999796	Asciz
FBgn0035409	53.2596	-0.424918	0.925895	0.249881	0.617159	0.999796	CG14963
FBgn0035410	19.7367	-0.160888	0.475404	0.880427	0.348085	0.999796	CG14964
FBgn0035412	6.07487	-0.327466	0.829696	0.157161	0.691784	0.999796	CG14957
FBgn0035413	3.60799	0.0685368	0.953218	0.161173	0.688079	0.999796	CG14958
FBgn0035414	5.49922	-0.12239	0.815403	0.0373349	0.846785	0.999796	CG14965
FBgn0035415	31.291	0.0113971	0.392437	0.315272	0.574463	0.999796	CG14966
FBgn0035420	144.563	0.0680702	0.225601	1.2317	0.267076	0.999796	hob
FBgn0035421	50.3564	0.00071996	0.32801	0.083749	0.77228	0.999796	nSMase
FBgn0035422	1616.51	-0.0751721	0.178925	0.752927	0.385551	0.999796	RpL28
FBgn0035423	494.627	-0.15143	0.187165	1.37505	0.240947	0.999796	eIF1
FBgn0035424	403.625	0.116568	0.186807	1.46758	0.225728	0.999796	Larp4B
FBgn0035425	157.046	0.0868284	0.224258	0.199295	0.655291	0.999796	CG17746
FBgn0035431	166.526	0.00566003	0.221173	0.0839217	0.772052	0.999796	CG14968
FBgn0035432	365.907	-0.0432451	0.208813	5.09319	0.02402	0.539396	ZnT63C
FBgn0035435	8.89551	0.221597	0.646343	0.0337701	0.854197	0.999796	PIG-C
FBgn0035436	141.937	0.117084	0.227626	0.450471	0.502111	0.999796	CG12016
FBgn0035437	107.801	0.00904382	0.247847	1.10036	0.294186	0.999796	Strip
FBgn0035438	937.794	0.0795723	0.171929	2.7752	0.0957348	0.893798	PHGPx
FBgn0035439	8.6292	0.322887	0.655263	0.587009	0.443578	0.999796	CG14961
FBgn0035440	79.376	-0.271897	0.289855	0.0485841	0.825546	0.999796	CG14969
FBgn0035443	10.5632	0.264762	0.605192	0.186153	0.666138	0.999796	CG12010
FBgn0035444	167.507	0.0924138	0.220811	1.33649	0.247654	0.999796	CG12012
FBgn0035449	166.863	0.136602	0.219818	0.0237755	0.877458	0.999796	CG14971
FBgn0035452	51.2627	-0.270448	0.329346	0.309086	0.578242	0.999796	CG10359
FBgn0035461	75.258	-0.0416585	0.294643	0.757948	0.383972	0.999796	ntc
FBgn0035462	31.2267	0.126005	0.380194	0.0449036	0.832181	0.999796	IntS10
FBgn0035464	42.8154	-0.0352384	0.34175	0.131244	0.717146	0.999796	PIG-B
FBgn0035469	81.7073	-0.163886	0.27723	1.29893	0.254408	0.999796	CG14977
FBgn0035470	59.8801	0.0161046	0.298479	0.759309	0.383545	0.999796	Ccz1
FBgn0035471	535.469	-0.118354	0.181596	3.20888	0.0732398	0.828571	Sc2
FBgn0035473	242.215	-0.148692	0.208521	6.12986	0.0132918	0.403469	mge
FBgn0035475	44.1097	0.0397566	0.337506	0.2314	0.630488	0.999796	CG10866
FBgn0035476	845.195	-0.0404881	0.173102	0.0803002	0.776891	0.999796	CG12766
FBgn0035480	30.132	-0.153766	0.393135	2.08165	0.149079	0.966338	CG14984
FBgn0035482	67.6005	-0.214302	0.296886	0.003311	0.954114	0.999796	CG14985
FBgn0035483	29.6105	0.108759	0.39395	0.0300094	0.862469	0.999796	Mul1
FBgn0035484	170.279	-0.0991986	0.226647	2.42471	0.119435	0.927393	CG11594
FBgn0035488	53.0954	-0.0281924	0.314019	0.839441	0.359557	0.999796	CG11593
FBgn0035490	50.0361	-0.0724854	0.326884	0.130047	0.718383	0.999796	CG1136
FBgn0035495	83.2098	-0.0207631	0.272346	2.03437	0.153778	0.97579	CG14989
FBgn0035496	11.5258	-0.414108	0.652698	0.527614	0.467612	0.999796	CG14990
FBgn0035497	148.065	-0.482837	0.229988	0.0377445	0.845957	0.999796	CG14995
FBgn0035498	445.059	-0.0012488	0.184601	0.0954289	0.757386	0.999796	Fit1
FBgn0035499	2482.19	-0.0727037	0.169632	0.89789	0.343348	0.999796	Chd64
FBgn0035501	81.8746	0.199071	0.272081	0.486352	0.485559	0.999796	CG1299
FBgn0035505	3.91213	-0.413855	1.00056	0.548188	0.459059	0.999796	Teh2
FBgn0035515	188.295	0.123638	0.213473	2.27848	0.13118	0.944271	CG14997
FBgn0035517	160.264	0.142994	0.224061	0.718399	0.396669	0.999796	CG1265
FBgn0035518	37.57	0.253387	0.3544	0.023428	0.878349	0.999796	CG15011
FBgn0035519	170.308	0.0904229	0.21906	0.686583	0.407329	0.999796	CG1309
FBgn0035520	33.049	-0.150068	0.380534	0.472425	0.491874	0.999796	CG11586
FBgn0035523	163.124	0.0984768	0.221415	0.266573	0.60564	0.999796	Ctl1
FBgn0035524	57.1769	0.198088	0.305739	0.321255	0.570854	0.999796	CG11583
FBgn0035526	208.925	0.102277	0.20847	0.381581	0.536759	0.999796	CG1316
FBgn0035528	204.197	-0.109161	0.210623	0.453936	0.500472	0.999796	CG15012
FBgn0035529	520.527	-0.0215685	0.192867	2.07553	0.149678	0.968312	Fdx2
FBgn0035532	36.1805	-0.105253	0.360033	0.214722	0.643091	0.999796	CG15014
FBgn0035533	292.152	0.0525232	0.196799	0.131573	0.716807	0.999796	Cip4
FBgn0035534	40.9552	-0.367887	0.370357	1.90192	0.167864	0.995792	mRpS6
FBgn0035537	6.99325	-0.0119001	0.719637	0.0133224	0.90811	0.999796	CG11342
FBgn0035538	21.8362	0.0318052	0.442715	0.202418	0.652776	0.999796	DopEcR
FBgn0035539	8.87653	0.41334	0.659634	0.547494	0.459343	0.999796	slow
FBgn0035540	62.2152	0.28203	0.290861	0.00885892	0.925012	0.999796	Syx17
FBgn0035541	156.401	0.0437574	0.222164	0.15891	0.690162	0.999796	CG15019
FBgn0035542	288.053	0.123164	0.211707	2.20217	0.137817	0.955797	DOR
FBgn0035544	125.302	0.255642	0.242585	1.13848	0.285973	0.999796	CG15021
FBgn0035557	154.049	0.598584	0.244011	1.13825	0.286022	0.999796	CG11353
FBgn0035558	110.758	0.0387088	0.249233	0.07054	0.790552	0.999796	CG11357
FBgn0035563	2.44825	-0.0277012	1.17206	0.0126211	0.910551	0.999796	CG13716
FBgn0035571	76.6555	-0.167777	0.271437	0.301606	0.582878	0.999796	CG12493
FBgn0035574	30.2817	0.284573	0.416093	0.231608	0.630334	0.999796	RhoGEF64C
FBgn0035577	7.83581	-0.187563	0.726538	1.8242	0.176814	0.999796	CG13708
FBgn0035578	42.7229	0.0396549	0.336739	0.375771	0.539875	0.999796	CG13707
FBgn0035583	1180.26	-0.17278	0.185172	5.75252	0.0164651	0.447908	CG13704
FBgn0035586	195.747	-0.0084203	0.222262	0.212852	0.644541	0.999796	Fitm
FBgn0035587	74.6699	-0.182151	0.290941	0.995607	0.318376	0.999796	Gdap1
FBgn0035588	128.125	-0.243778	0.241347	0.0205195	0.886096	0.999796	CG10672
FBgn0035589	144.557	0.0634956	0.226409	0.0579553	0.809757	0.999796	CHMP2B
FBgn0035590	28.515	-0.287526	0.410293	0.604281	0.436949	0.999796	Prpk
FBgn0035591	27.0959	-0.0871766	0.399877	0.573585	0.448838	0.999796	CG4611
FBgn0035592	77.0143	-0.088115	0.275244	1.8691	0.171578	0.99605	CG10674
FBgn0035593	47.9847	0.0922139	0.334612	0.0351843	0.85121	0.999796	CG4603
FBgn0035600	537.759	-0.0707117	0.181667	0.220819	0.638417	0.999796	Cyt-c1
FBgn0035601	572.3	-0.0551032	0.183966	0.556865	0.455526	0.999796	Uev1A
FBgn0035603	62.5829	-0.147895	0.294526	1.04689	0.306225	0.999796	Pfdn4
FBgn0035607	238.695	-0.357352	0.206043	13.3797	0.00025436	0.0414374	CG4835
FBgn0035610	9.30346	-0.148989	0.654534	0.516928	0.472155	0.999796	Lkr
FBgn0035611	134.117	-0.375162	0.243075	2.15434	0.142167	0.961373	CG13285
FBgn0035612	13.8827	-0.151219	0.58178	2.04201	0.153008	0.973686	frm
FBgn0035617	69.1614	0.266312	0.283563	0.0412327	0.839089	0.999796	l(3)psg2
FBgn0035619	815.2	-0.564612	0.185905	1.7813	0.181989	0.999796	Alp10
FBgn0035620	822.904	-0.776474	0.192943	1.76097	0.184504	0.999796	Alp9
FBgn0035622	154.238	-0.118556	0.226952	0.523881	0.469191	0.999796	TM9SF3
FBgn0035623	4.34962	0.384045	0.877995	0.133121	0.715218	0.999796	mthl2
FBgn0035624	27.2679	0.0828769	0.416737	0.638209	0.42436	0.999796	Eaf6
FBgn0035625	342.003	0.122568	0.202209	0.111862	0.738034	0.999796	Blimp-1
FBgn0035626	4.93216	0.293165	0.844708	0.569078	0.450625	0.999796	lin-28
FBgn0035630	582.755	0.0395979	0.178749	0.269766	0.603489	0.999796	CG10576
FBgn0035631	256.352	0.0405636	0.200544	0.0601519	0.806256	0.999796	Txl
FBgn0035632	154.665	0.121436	0.22435	2.57805	0.108355	0.914241	Ppat-Dpck
FBgn0035636	29.1321	0.219384	0.42324	0.293612	0.587915	0.999796	Cralbp
FBgn0035639	57.3475	0.253315	0.305303	0.0344292	0.852797	0.999796	kri
FBgn0035640	8.50814	-0.351194	0.682226	0.0588491	0.808324	0.999796	mad2
FBgn0035649	29.2617	0.215419	0.39486	0.199906	0.654797	0.999796	CG10483
FBgn0035656	17.1573	-0.38401	0.516648	0.686426	0.407383	0.999796	CG10479
FBgn0035661	4693.61	-0.193553	0.177925	1.71685	0.190098	0.999796	CG10477
FBgn0035663	32.3637	-0.226057	0.386023	0.32047	0.571325	0.999796	CG6462
FBgn0035665	18777.9	-0.198917	0.170473	1.52907	0.216252	0.999796	Jon65Aiii
FBgn0035666	289.941	-0.323271	0.213602	10.7393	0.00104883	0.102147	Jon65Aii
FBgn0035667	629.057	-0.44335	0.188653	0.630433	0.427196	0.999796	Jon65Ai
FBgn0035670	7174.59	-0.0423095	0.162342	0.00778547	0.92969	0.999796	CG10472
FBgn0035673	196.345	-0.864424	0.761774	7.38e-05	0.993144	0.999796	CG6602
FBgn0035674	102.691	0.0237756	0.256983	0.410851	0.521538	0.999796	CG13295
FBgn0035675	20.6778	0.0957618	0.469388	2.2987	0.129483	0.939901	CG6610
FBgn0035677	5.58404	-0.201036	0.855934	0.218227	0.640394	0.999796	CG13293
FBgn0035678	60.2863	0.238463	0.29676	0.789674	0.374199	0.999796	CG10469
FBgn0035679	941.626	0.109196	0.175264	1.29751	0.254668	0.999796	CG10467
FBgn0035688	337.78	0.1434	0.190963	0.441984	0.506166	0.999796	fmt
FBgn0035689	23.995	0.0277974	0.421305	0.239356	0.624672	0.999796	CG7376
FBgn0035690	29.7697	-0.234935	0.399527	7.30305	0.00688376	0.289561	CG10274
FBgn0035691	11.5676	-0.076925	0.574203	0.663175	0.415441	0.999796	CG7386
FBgn0035692	194.919	-0.0505074	0.222566	2.16755	0.140951	0.958937	Sf3b6
FBgn0035695	266.729	-0.0872651	0.446759	0.00063303	0.979927	0.999796	CG10226
FBgn0035696	145.062	0.114713	0.234502	2.06622	0.150595	0.968649	Best2
FBgn0035697	1.75543	0.164584	1.34094	0.0646255	0.799329	0.999796	CG10163
FBgn0035699	5.89006	0.457988	0.807525	0.31532	0.574434	0.999796	CG13300
FBgn0035702	37.2894	-0.0434151	0.354727	0.0144729	0.904243	0.999796	CG10147
FBgn0035703	45.1517	-0.0229173	0.338521	0.465704	0.49497	0.999796	CG8270
FBgn0035704	53.8502	-0.0436541	0.312581	0.740133	0.389618	0.999796	Vps8
FBgn0035708	87.0144	0.00676877	0.271312	1.49732	0.221084	0.999796	axed
FBgn0035710	64.4721	0.0648375	0.294921	0.711397	0.398981	0.999796	SP1173
FBgn0035711	10.8469	-0.144455	0.606831	1.43421	0.231079	0.999796	CG8519
FBgn0035713	115.844	-0.125883	0.244976	5.73783	0.0166033	0.449443	velo
FBgn0035714	82.9866	0.112682	0.264756	0.0260805	0.871704	0.999796	CG8549
FBgn0035715	227.751	0.153428	0.204617	3.2043	0.0734448	0.829842	CG10103
FBgn0035718	257.338	-0.747745	0.210507	2.53045	0.111669	0.915417	CG14820
FBgn0035719	4.87353	0.566409	0.876852	0.421659	0.51611	0.999796	tow
FBgn0035720	659.635	0.368968	0.19445	0.130214	0.71821	0.999796	CG10077
FBgn0035721	14.2349	-0.272177	0.550908	0.0193395	0.889397	0.999796	CG9948
FBgn0035722	40.1851	0.121134	0.347103	0.375641	0.539945	0.999796	CG10075
FBgn0035725	9.17373	0.216409	0.644349	0.262081	0.608694	0.999796	Mis12
FBgn0035726	239.188	-0.0337573	0.204704	0.127938	0.720579	0.999796	CG9953
FBgn0035734	12.4328	0.297158	0.563451	0.68595	0.407545	0.999796	CG14823
FBgn0035743	30.8203	-0.350066	0.437313	2.60459	0.106555	0.914241	Acbp6
FBgn0035751	7.49304	0.600686	0.736055	0.354843	0.551385	0.999796	CG14829
FBgn0035753	2172.54	-0.0639689	0.167207	23.1104	1.53e-06	0.00085657	RpL18
FBgn0035754	7.89078	0.623677	0.723739	0.0243743	0.875936	0.999796	MED4
FBgn0035755	111.242	0.133383	0.259311	0.218901	0.639878	0.999796	CG14830
FBgn0035756	28.114	0.138026	0.401175	1.41517	0.2342	0.999796	unc-13-4A
FBgn0035760	3.29708	0.230258	0.989981	0.15228	0.696366	0.999796	CG8607
FBgn0035761	4.97857	0.70302	0.857103	0.0834309	0.772701	0.999796	RhoGEF4
FBgn0035762	58.3879	-0.218727	0.305551	0.0406784	0.84016	0.999796	Rint1
FBgn0035763	279.401	0.172825	0.19938	0.124727	0.723963	0.999796	mrva
FBgn0035766	89.2037	0.143301	0.262046	2.55358	0.110044	0.914241	eco
FBgn0035767	150.885	0.271645	0.230515	0.0823587	0.774126	0.999796	Cln7
FBgn0035769	69.2259	0.0396734	0.280489	3.47486	0.0623081	0.765817	CTCF
FBgn0035770	2498.12	0.0097882	0.164245	4.39588	0.0360259	0.631688	pst
FBgn0035771	311.916	-0.21868	0.201112	8.83409	0.00295655	0.20048	Sec63
FBgn0035772	460.393	-0.104795	0.192182	2.75502	0.0969494	0.893798	Sh3beta
FBgn0035777	7.202	0.46319	0.725911	1.68523	0.194231	0.999796	CG8563
FBgn0035779	1418.24	-0.359373	0.174911	1.26392	0.26091	0.999796	CG8562
FBgn0035780	192.936	-0.198559	0.222918	1.1849	0.276361	0.999796	CG18417
FBgn0035781	1598.07	-0.168435	0.168591	1.66588	0.196812	0.999796	CG8560
FBgn0035791	112.811	-0.221077	0.254862	0.33817	0.560888	0.999796	CG8539
FBgn0035793	323.106	-0.12318	0.203513	0.32241	0.570163	0.999796	CG7546
FBgn0035798	16.6854	0.187444	0.53177	1.75906	0.184742	0.999796	frac
FBgn0035802	145.808	0.0284276	0.242663	2.95641	0.0855376	0.861561	Pura
FBgn0035805	82.0744	-0.234746	0.271777	1.25142	0.263281	0.999796	CG7506
FBgn0035806	10.3029	-0.946971	0.76123	0.234179	0.628442	0.999796	PGRP-SD
FBgn0035807	79.5543	-0.0844306	0.274101	1.05218	0.305006	0.999796	CG7492
FBgn0035811	897.807	-0.30822	0.18965	2.11019	0.146321	0.96329	Mcad
FBgn0035812	51.1347	0.00104857	0.312849	0.788035	0.374695	0.999796	CG7457
FBgn0035815	236.903	0.0737789	0.203668	0.783591	0.376045	0.999796	Snmp2
FBgn0035816	3.76331	0.351858	0.94752	0.00128365	0.971419	0.999796	CG13685
FBgn0035824	18.784	0.305293	0.46574	4.08918	0.0431585	0.680768	CG8281
FBgn0035825	25.0696	-0.0733332	0.419285	0.479677	0.488569	0.999796	CG8111
FBgn0035827	99.4508	-0.14356	0.260484	0.502629	0.478347	0.999796	Srp9
FBgn0035829	31.0298	0.0603958	0.383232	0.0884151	0.766202	0.999796	HP4
FBgn0035830	97.3479	-0.158718	0.256784	0.0169454	0.896428	0.999796	CG8209
FBgn0035831	32.579	0.136009	0.3712	0.108914	0.741384	0.999796	CG8038
FBgn0035833	108.508	0.112297	0.244437	1.11655	0.290662	0.999796	CG7565
FBgn0035838	15.002	-0.0401525	0.51655	0.00435697	0.947372	0.999796	ldbr
FBgn0035839	28.5352	-0.334598	0.404498	0.218172	0.640436	0.999796	CG7550
FBgn0035842	29.9905	0.0111045	0.384659	0.367897	0.544153	0.999796	CG7504
FBgn0035844	5.3491	0.0584523	0.833427	0.15714	0.691804	0.999796	CG13676
FBgn0035848	110.115	-0.141754	0.246745	0.334417	0.56307	0.999796	Uxs
FBgn0035849	223.476	0.12963	0.208328	0.151462	0.697142	0.999796	ERR
FBgn0035850	166.972	0.310887	0.231052	0.153043	0.695644	0.999796	Atg18a
FBgn0035851	75.1314	0.120456	0.274476	0.513125	0.473789	0.999796	MED24
FBgn0035853	231.831	-0.193836	0.209033	1.52872	0.216305	0.999796	UbcE2M
FBgn0035854	13.0956	-0.0379377	0.550458	0.00518897	0.942574	0.999796	CG8005
FBgn0035866	94.2175	0.0177226	0.255494	0.564038	0.452638	0.999796	Arl5
FBgn0035867	46.4978	0.0495285	0.326726	0.807307	0.368918	0.999796	CG13671
FBgn0035868	94.886	-0.282108	0.26299	1.17527	0.278321	0.999796	CG7194
FBgn0035871	769.555	0.110427	0.175854	1.62382	0.20256	0.999796	BI-1
FBgn0035872	63.2314	0.0692375	0.295668	0.00662701	0.935119	0.999796	Cpsf6
FBgn0035876	54.9946	-0.0665992	0.308653	0.954198	0.328653	0.999796	Pex2
FBgn0035877	212.745	0.0469477	0.208396	0.0644418	0.799608	0.999796	CG7083
FBgn0035878	43.3562	-0.432724	0.350732	0.0548774	0.814784	0.999796	CG7182
FBgn0035879	196.167	0.065541	0.213578	0.131153	0.71724	0.999796	GAPcenA
FBgn0035880	25.4994	-0.0226713	0.419926	1.21373	0.270595	0.999796	Culd
FBgn0035886	34.742	-0.928809	0.424206	0.00778314	0.9297	0.999796	Jon66Ci
FBgn0035888	34.5362	-0.273879	0.4032	0.00264128	0.959012	0.999796	CG7120
FBgn0035889	48.3847	-0.572689	0.336032	0.0951443	0.757736	0.999796	mkg-p
FBgn0035890	26.9621	-0.0959343	0.403682	0.456006	0.499497	0.999796	CG13667
FBgn0035896	178.75	-0.14757	0.232121	0.013566	0.907278	0.999796	CG6983
FBgn0035900	50.7111	0.0811107	0.316206	0.358668	0.549247	0.999796	ZC3H3
FBgn0035901	26.7254	0.153171	0.402564	0.00017562	0.989427	0.999796	Pus7
FBgn0035902	11.7121	0.102233	0.588141	0.014417	0.904427	0.999796	CG6683
FBgn0035903	37.3126	-2.48858	0.714573	0.0233465	0.878559	0.999796	CG6765
FBgn0035904	767.371	0.230629	0.186772	0.00105751	0.974058	0.999796	GstO3
FBgn0035906	990.547	-0.0391325	0.186651	0.0768009	0.781681	0.999796	GstO2
FBgn0035907	27.1605	-0.142069	0.404647	0.67319	0.411942	0.999796	GstO1
FBgn0035909	416.066	0.0273843	0.187243	0.00358598	0.952249	0.999796	ergic53
FBgn0035911	50.8562	-0.0875131	0.318202	0.0594287	0.807401	0.999796	CG6638
FBgn0035916	31.9585	0.00047416	0.379551	0.863944	0.352637	0.999796	GAPsec
FBgn0035917	1558.97	-0.0969179	0.173717	8.56716	0.00342281	0.214464	Zasp66
FBgn0035918	5.96209	-0.0110031	0.785652	0.657447	0.417463	0.999796	Cdc6
FBgn0035923	68.5103	0.214138	0.290751	0.528513	0.467232	0.999796	CG6511
FBgn0035926	3082.38	-0.291995	0.179942	11.7128	0.0006207	0.0741534	Acbp5
FBgn0035929	30.5215	-0.768405	0.504509	0.349725	0.554269	0.999796	CG13311
FBgn0035932	4.60241	-0.139665	0.890769	0.155162	0.69365	0.999796	CG13308
FBgn0035933	207.147	-0.420401	0.768919	0.0950951	0.757797	0.999796	CG13309
FBgn0035934	45.7261	0.212257	0.329505	1.33241	0.248377	0.999796	TrpA1
FBgn0035936	84.9378	0.0742689	0.278404	0.820732	0.364966	0.999796	Tsp66E
FBgn0035941	14.5864	-0.232205	0.549534	0.0479099	0.826741	0.999796	CG13313
FBgn0035942	11.6066	0.237792	0.592613	0.409465	0.522241	0.999796	ValRS-m
FBgn0035944	146.303	-0.08938	0.228852	0.812406	0.36741	0.999796	CG5021
FBgn0035945	54.084	-0.0458706	0.317011	0.706046	0.40076	0.999796	CG5026
FBgn0035947	202.729	0.0209227	0.212231	0.753506	0.385369	0.999796	Srp68
FBgn0035948	5.35001	0.478194	0.815934	0.276309	0.599131	0.999796	CG5644
FBgn0035951	52.0047	0.284186	0.319099	0.784708	0.375705	0.999796	CG5068
FBgn0035953	83.7403	0.0644131	0.265312	1.05283	0.304856	0.999796	CG5087
FBgn0035957	11.2474	-0.326152	0.659192	1.00501	0.316101	0.999796	CG5144
FBgn0035959	343.553	0.20092	0.191812	3.04207	0.0811325	0.847551	CG4911
FBgn0035960	19.158	-0.323362	0.478301	0.0742821	0.785201	0.999796	CG4942
FBgn0035964	54.9821	-0.0752182	0.31241	0.236404	0.626815	0.999796	Dhpr
FBgn0035965	54.7874	0.0369273	0.305496	0.356307	0.550565	0.999796	Use1
FBgn0035968	133.653	-0.0347415	0.272331	0.0403502	0.840797	0.999796	Slc45-1
FBgn0035975	256.581	-0.0016973	0.204359	0.071201	0.789596	0.999796	PGRP-LA
FBgn0035976	215.899	0.0573053	0.2171	0.00103777	0.974301	0.999796	PGRP-LC
FBgn0035977	33.8587	0.127338	0.374981	0.720333	0.396035	0.999796	PGRP-LF
FBgn0035978	672.869	-0.0620902	0.196423	0.38501	0.534934	0.999796	UGP
FBgn0035980	29.2029	-0.0829626	0.391507	0.238279	0.625452	0.999796	mRRF1
FBgn0035981	148.184	-0.0765499	0.229099	5.1e-07	0.99943	0.999796	CG4452
FBgn0035982	17.0187	-0.490953	0.62244	9.50573	0.00204832	0.154226	CG4461
FBgn0035983	208.675	-0.0232119	0.209472	0.00928672	0.923229	0.999796	CG4080
FBgn0035985	714.626	0.221506	0.186572	0.179812	0.671535	0.999796	Cpr67B
FBgn0035986	55.9619	0.369357	0.304331	0.108231	0.742167	0.999796	CG4022
FBgn0035987	120.299	-0.171459	0.24256	2.36195	0.124327	0.927855	Cpsf5
FBgn0035989	76.0521	-0.130236	0.278401	0.011282	0.91541	0.999796	Tat
FBgn0035993	17.8409	0.0668367	0.478431	1.06007	0.3032	0.999796	Nf-YA
FBgn0035995	172.662	0.0924643	0.220973	2.952	0.0857714	0.861561	CG3529
FBgn0035996	23.1195	-0.130585	0.430735	0.0420669	0.837492	0.999796	CG3448
FBgn0035997	67.7457	0.240642	0.284703	0.345051	0.556928	0.999796	phol
FBgn0035998	28.8458	0.138691	0.392887	0.0330882	0.85566	0.999796	CG3437
FBgn0035999	42.9323	-0.198927	0.359453	0.00890666	0.924811	0.999796	CG3552
FBgn0036000	48.2328	-0.0545634	0.32425	0.0114545	0.914769	0.999796	CG3434
FBgn0036004	215.63	0.0260605	0.210895	0.0151196	0.902138	0.999796	Jarid2
FBgn0036005	49.2208	0.072655	0.321332	0.172472	0.677924	0.999796	pall
FBgn0036007	980.49	0.00540136	0.172359	0.122894	0.725917	0.999796	path
FBgn0036008	33.3477	-0.245336	0.371537	0.0843178	0.771529	0.999796	CG3408
FBgn0036018	49.687	0.164334	0.314251	0.121817	0.727072	0.999796	CG3335
FBgn0036020	66.653	-0.0828518	0.289209	0.0316003	0.858908	0.999796	CG8336
FBgn0036023	248.118	-0.781042	0.251357	2.10637	0.146687	0.964775	CG18179
FBgn0036024	2428.12	-0.734175	0.178066	2.50449	0.113522	0.918012	CG18180
FBgn0036028	59.9476	0.0348604	0.299571	0.0123127	0.911646	0.999796	CG16717
FBgn0036030	326.266	0.164305	0.206521	5.12043	0.0236457	0.537025	CG6767
FBgn0036032	51.522	0.128058	0.327919	0.747225	0.387356	0.999796	CG16711
FBgn0036035	55.0497	-0.121399	0.309828	1.11809	0.29033	0.999796	CG18178
FBgn0036036	8.00854	-0.116414	0.688826	0.00663555	0.935077	0.999796	CG14174
FBgn0036038	20.5242	-0.19994	0.456661	4.76943	0.0289694	0.57872	defl
FBgn0036039	58.2417	0.110943	0.301457	0.464196	0.495669	0.999796	Naa60
FBgn0036040	58.7568	0.251044	0.299818	0.0610198	0.804891	0.999796	CG6749
FBgn0036043	447.554	-0.0892598	0.184688	3.68719	0.054832	0.739902	CG8177
FBgn0036052	52.1273	-0.0747837	0.31127	0.481882	0.487571	0.999796	CG10809
FBgn0036053	211.489	-0.10113	0.209051	1.42341	0.232843	0.999796	iPLA2-VIA
FBgn0036056	19.0695	-0.094304	0.494664	0.0440745	0.833715	0.999796	CG6709
FBgn0036058	217.305	0.15742	0.208878	0.0415354	0.838508	0.999796	CG6707
FBgn0036059	323.641	0.0687856	0.192758	1.57995	0.208768	0.999796	nudE
FBgn0036062	22.8622	0.289705	0.445469	0.0534115	0.81723	0.999796	CG6685
FBgn0036063	25.2432	0.0899943	0.413843	0.0371873	0.847084	0.999796	CG6674
FBgn0036066	187.652	0.0584867	0.216443	0.184663	0.667396	0.999796	CG14160
FBgn0036090	83.6081	-0.172069	0.275933	2.2326	0.135126	0.952579	CG8009
FBgn0036094	6.89805	-0.369108	0.737292	0.0873692	0.767549	0.999796	CG14153
FBgn0036096	61.5622	0.109473	0.29335	7.69e-06	0.997787	0.999796	CG8003
FBgn0036099	68.8045	0.0657765	0.290554	2.90256	0.088439	0.872141	CG11811
FBgn0036101	68.6696	0.202054	0.280929	0.36019	0.548401	0.999796	NijA
FBgn0036104	69.0555	-0.064278	0.282371	1.01086	0.314698	0.999796	CG6418
FBgn0036105	13.3911	0.196042	0.546941	0.00253809	0.95982	0.999796	Blos4
FBgn0036106	6982.65	0.083096	0.165113	0.0507615	0.821743	0.999796	CG6409
FBgn0036107	67.1255	0.15552	0.28603	0.63979	0.423787	0.999796	galla-2
FBgn0036111	610.949	0.0484985	0.177852	4.86021	0.027483	0.561158	Aps
FBgn0036116	276.113	-0.0893825	0.200268	8.32422	0.00391199	0.225132	CG7888
FBgn0036117	69.3316	-0.0927873	0.290676	0.128969	0.719504	0.999796	CG6321
FBgn0036118	27.1458	0.0119414	0.403178	0.00016725	0.989682	0.999796	Blos2
FBgn0036121	22.1466	0.0790856	0.444895	0.74752	0.387262	0.999796	CG6310
FBgn0036124	69.0778	0.0327704	0.283156	0.057004	0.811295	0.999796	CG7839
FBgn0036126	51.646	0.086361	0.322744	0.640551	0.423511	0.999796	Irbp18
FBgn0036133	56.7936	0.112387	0.306461	0.100912	0.750738	0.999796	CG7638
FBgn0036134	144.762	0.135824	0.227768	0.72143	0.395675	0.999796	FoxK
FBgn0036135	33.4355	-0.0650551	0.377404	1.49066	0.222114	0.999796	mRpL2
FBgn0036136	99.8059	0.0707348	0.251417	0.0101395	0.919793	0.999796	Ufd1-like
FBgn0036141	100.694	0.253057	0.250981	0.00095793	0.975309	0.999796	wls
FBgn0036142	54.5861	-0.0093585	0.30785	0.367274	0.544494	0.999796	CG7616
FBgn0036144	197.481	0.154491	0.236693	0.106402	0.744278	0.999796	GlcAT-P
FBgn0036147	67.0645	0.279421	0.294525	0.0339311	0.853853	0.999796	Plod
FBgn0036152	98.7162	0.202742	0.255551	0.00017497	0.989446	0.999796	CG6175
FBgn0036155	12.4673	0.274761	0.557535	0.507075	0.476408	0.999796	CG6163
FBgn0036165	225.352	0.404844	0.223187	2.83984	0.0919533	0.882522	chrb
FBgn0036168	5.989	-0.0924211	0.78674	0.0919262	0.761743	0.999796	CG7512
FBgn0036173	45.4073	0.179146	0.329227	0.181716	0.669902	0.999796	CG7394
FBgn0036179	3.74378	0.043089	1.00381	0.00093241	0.97564	0.999796	CG7368
FBgn0036180	130.917	0.0412151	0.232469	0.396348	0.528981	0.999796	Duba
FBgn0036181	48.9015	0.67781	0.319775	2.30779	0.128727	0.936959	Muc68Ca
FBgn0036184	17.4621	-0.245227	0.492799	0.0368542	0.847762	0.999796	PCID2
FBgn0036187	41.0937	-0.0188444	0.337438	0.214405	0.643336	0.999796	RIOK1
FBgn0036188	19.1401	0.304152	0.461828	0.107935	0.742507	0.999796	CG7339
FBgn0036191	73.8321	0.139747	0.278116	0.198272	0.656119	0.999796	Sugb
FBgn0036192	30.0559	0.160221	0.397626	0.0978108	0.754473	0.999796	Pldn
FBgn0036193	19.6293	0.180636	0.45803	0.66939	0.413264	0.999796	CG14135
FBgn0036194	119.117	0.0584086	0.239751	0.294316	0.587468	0.999796	Dph1
FBgn0036196	299.18	0.295708	0.195745	0.0463127	0.829608	0.999796	CG11658
FBgn0036198	26.2326	-0.0023056	0.416534	2.75682	0.0968408	0.893798	crim
FBgn0036199	41.8276	0.295061	0.341252	0.00155414	0.968553	0.999796	Bmcp
FBgn0036202	3.03983	-0.355139	1.11948	0.0451412	0.831745	0.999796	CG6024
FBgn0036203	15496.1	0.0831332	0.169592	0.577531	0.447282	0.999796	Muc68D
FBgn0036205	322.168	0.0893518	0.194514	0.0953687	0.75746	0.999796	CG14131
FBgn0036207	21.6454	0.0104436	0.455039	0.56104	0.453841	0.999796	CG10907
FBgn0036208	3.72231	-0.25116	1.04293	0.120123	0.728901	0.999796	CG10361
FBgn0036210	25.4621	-0.141729	0.41796	0.391103	0.53172	0.999796	CG14130
FBgn0036211	828.692	-0.182158	0.180178	0.398273	0.527983	0.999796	CG5946
FBgn0036212	5.65413	0.378141	0.799645	0.0472135	0.827985	0.999796	CG11597
FBgn0036213	3984.52	-0.0071036	0.171945	0.0296415	0.863306	0.999796	RpL10Ab
FBgn0036225	11.0271	-0.107118	0.589012	0.00957246	0.92206	0.999796	CG5883
FBgn0036226	3.99942	0.554639	0.936039	0.00850354	0.926528	0.999796	CG7252
FBgn0036229	4.07874	0.472336	0.955942	0.147624	0.700816	0.999796	CG7248
FBgn0036230	7.60932	0.0512783	0.708505	0.181317	0.670243	0.999796	CG11570
FBgn0036232	4572.67	-0.0120818	0.162742	2.63146	0.104765	0.912329	CG14125
FBgn0036237	103.062	-0.0443869	0.249711	0.00938542	0.922823	0.999796	viaf
FBgn0036239	155.765	-0.0322214	0.22435	0.480152	0.488354	0.999796	Pop2
FBgn0036240	27.4695	-0.0281963	0.429367	0.174854	0.675834	0.999796	CG6928
FBgn0036242	5.44887	0.470954	0.829117	0.00237348	0.961144	0.999796	CG6793
FBgn0036248	42.8759	-0.246319	0.340214	0.00013057	0.990883	0.999796	ssp
FBgn0036249	15.318	0.321269	0.512875	0.635701	0.425272	0.999796	CG11560
FBgn0036254	36.1836	0.279711	0.351124	0.0421926	0.837253	0.999796	CG5645
FBgn0036255	20.488	-0.393199	0.473994	0.175685	0.675108	0.999796	Atg12
FBgn0036257	454.157	0.0537923	0.191658	0.158627	0.690423	0.999796	RhoGAP68F
FBgn0036258	662.057	-0.0052257	0.179682	0.771551	0.379738	0.999796	eIF3l
FBgn0036262	483.922	-0.128141	0.184734	0.240299	0.62399	0.999796	CG6910
FBgn0036263	28.561	0.0459864	0.397308	0.0117766	0.913583	0.999796	thoc6
FBgn0036266	7.48189	-0.324558	0.706692	0.0157578	0.900104	0.999796	CG5626
FBgn0036271	79.9062	-0.293888	0.278159	0.629332	0.4276	0.999796	Pbgs
FBgn0036272	100.218	-0.0290638	0.251999	0.0396172	0.842231	0.999796	Sms
FBgn0036273	13.2906	-0.0139194	0.553789	0.105289	0.745572	0.999796	INPP5E
FBgn0036277	31.4844	0.0493558	0.378895	0.980419	0.322095	0.999796	CG10418
FBgn0036279	150.292	0.248667	0.248217	5.46063	0.0194496	0.492285	Ncc69
FBgn0036282	6.2705	-0.0373409	0.784383	0.175857	0.674958	0.999796	Smyd4-2
FBgn0036286	120.753	0.0483689	0.238121	0.169474	0.680579	0.999796	CG10616
FBgn0036287	7.49781	0.588604	0.702802	0.228872	0.632362	0.999796	CG10663
FBgn0036288	163.869	-0.0416638	0.220012	4.34479	0.0371223	0.63355	CG10660
FBgn0036289	68.4059	-0.0251132	0.310271	0.428651	0.512652	0.999796	CG10657
FBgn0036290	152.892	-0.0561189	0.23501	0.115279	0.734213	0.999796	CG10638
FBgn0036291	22.6469	0.0486987	0.442121	0.265562	0.606324	0.999796	CG10681
FBgn0036292	15.0443	0.521362	0.521044	0.00278859	0.957886	0.999796	CG10646
FBgn0036298	221.918	0.058112	0.206795	3.50116	0.061326	0.76304	nst
FBgn0036299	53.9455	0.0509427	0.312765	0.0411932	0.839165	0.999796	Tsf2
FBgn0036300	144.647	0.0234012	0.23325	0.00314539	0.955275	0.999796	Pmm2
FBgn0036301	28.5818	0.272805	0.390764	0.243827	0.621456	0.999796	CG4069
FBgn0036302	141.706	0.15394	0.236794	9.76786	0.00177589	0.142071	sowah
FBgn0036305	124.894	-0.0983896	0.24753	0.00575825	0.939512	0.999796	CG10984
FBgn0036306	67.1327	0.0046168	0.315825	0.0366328	0.848215	0.999796	CG10973
FBgn0036309	267.357	-0.0630632	0.201368	0.151718	0.696899	0.999796	Hip1
FBgn0036314	32.983	0.251531	0.366237	0.754617	0.385018	0.999796	Sf3a2
FBgn0036316	349.546	-0.104681	0.199029	1.51085	0.219009	0.999796	CG10960
FBgn0036317	72.9877	0.194142	0.274451	0.104129	0.74693	0.999796	CG10948
FBgn0036318	623.784	0.0687448	0.177991	2.59866	0.106954	0.914241	Wbp2
FBgn0036319	6.88183	-0.0001603	0.80204	0.543285	0.461075	0.999796	Ent3
FBgn0036320	266.026	-0.0173215	0.202726	2.52707	0.111908	0.915704	CG10943
FBgn0036321	1260.89	-0.302299	0.169168	0.257525	0.611826	0.999796	CG14120
FBgn0036323	9.9103	0.0268404	0.650732	2.55169	0.110177	0.914241	CG14118
FBgn0036324	9.46572	-0.125265	0.629137	0.00691717	0.933717	0.999796	CG12520
FBgn0036330	1.86466	-0.363366	1.33053	0.0680838	0.794148	0.999796	CG11263
FBgn0036331	16.3663	0.0100296	0.504257	0.00277707	0.957973	0.999796	CG14117
FBgn0036332	71.8204	-0.0827973	0.281864	0.568475	0.450865	0.999796	Cul6
FBgn0036333	289.107	-0.232771	0.208188	0.00086227	0.976574	0.999796	MICAL-like
FBgn0036334	187.77	-0.0209571	0.216473	5.94063	0.0147957	0.42235	CG11267
FBgn0036335	35.566	-0.120997	0.359825	0.00023493	0.987771	0.999796	mRpL20
FBgn0036336	53.804	-0.0929274	0.313861	0.0441137	0.833642	0.999796	ste14
FBgn0036337	117.133	-0.0972371	0.24835	1.29091	0.255881	0.999796	AdenoK
FBgn0036340	38.197	-0.131227	0.3718	0.0758782	0.782963	0.999796	SRm160
FBgn0036341	125.243	0.435568	0.26391	0.51394	0.473438	0.999796	Syx13
FBgn0036342	27.4807	0.0195438	0.418908	0.455997	0.499501	0.999796	CG11279
FBgn0036343	4.63696	0.154097	0.936371	2.19914	0.138088	0.955797	CG14115
FBgn0036353	22.8468	-0.0647548	0.437831	0.329049	0.56622	0.999796	CG10171
FBgn0036354	6.65002	-0.0679167	0.736754	0.0564559	0.812188	0.999796	Poc1
FBgn0036356	20.4131	-0.303711	0.463408	0.18632	0.665997	0.999796	CG10222
FBgn0036362	127.637	0.358738	0.254901	1.82333	0.176918	0.999796	CG10725
FBgn0036364	23.1863	0.157572	0.426531	0.00693622	0.933626	0.999796	CG14109
FBgn0036365	181.928	-0.0204737	0.217385	9.61614	0.00192874	0.150274	cmb
FBgn0036366	14.8513	-0.0165928	0.545162	0.327503	0.567133	0.999796	JMJD7
FBgn0036367	563.049	0.0674392	0.180496	0.0927992	0.760648	0.999796	CG10116
FBgn0036368	5.51558	0.397617	0.833461	0.252056	0.615631	0.999796	CG10738
FBgn0036369	7.30361	-1.22531	0.795067	0.549453	0.458541	0.999796	CG10089
FBgn0036372	239.846	0.036905	0.205713	0.882408	0.347543	0.999796	Abp1
FBgn0036373	19.8792	-0.0166712	0.473162	0.541749	0.461709	0.999796	Tgi
FBgn0036374	62.883	-0.0024996	0.305463	1.80544	0.179056	0.999796	Spt20
FBgn0036376	243.947	-0.020083	0.203241	0.178251	0.672881	0.999796	Liprin-beta
FBgn0036377	7.40505	-0.289422	0.728004	0.0494958	0.823943	0.999796	CG10710
FBgn0036381	130.409	0.122956	0.252566	0.00548506	0.940962	0.999796	CG8745
FBgn0036382	6.15149	0.193723	0.796294	1.85527	0.173172	0.997755	CG13737
FBgn0036386	35.1415	0.094073	0.357199	0.132432	0.715924	0.999796	CG8833
FBgn0036389	160.852	0.138629	0.220288	0.488439	0.484624	0.999796	ssp2
FBgn0036395	7.56506	0.182551	0.687941	0.269168	0.60389	0.999796	CG17361
FBgn0036396	10.8281	-0.465523	0.623503	0.148009	0.700445	0.999796	CG17359
FBgn0036397	29.7769	0.0405692	0.3873	0.0414125	0.838744	0.999796	Nprl3
FBgn0036398	402.059	0.185776	0.189806	0.16491	0.684675	0.999796	upSET
FBgn0036402	41.607	-0.141352	0.342327	1.55253	0.212763	0.999796	CG6650
FBgn0036405	17.0568	0.0821842	0.500296	0.200781	0.654091	0.999796	CG6833
FBgn0036406	21.0276	0.00244436	0.446489	0.149416	0.699095	0.999796	CG13484
FBgn0036411	22.4654	-0.297706	0.442147	1.13863	0.285942	0.999796	Sox21a
FBgn0036415	53.4358	-0.853107	0.37139	1.35067	0.245161	0.999796	CG7768
FBgn0036419	585.938	-0.136425	0.190454	10.5309	0.00117394	0.108438	CG13482
FBgn0036422	3058.86	-0.145486	0.165166	7.58996	0.00586941	0.273906	CG3868
FBgn0036423	3.83725	0.432189	0.981411	1.08602	0.297355	0.999796	CG3919
FBgn0036428	330.8	-0.274178	0.199134	2.64939	0.10359	0.91074	Gbs-70E
FBgn0036433	176.06	-0.0446262	0.222075	4.01882	0.0449951	0.693438	CG9628
FBgn0036446	155.362	0.221733	0.243771	0.491792	0.483129	0.999796	CG9384
FBgn0036448	378.284	0.0634046	0.187828	2.87513	0.0899577	0.874841	mop
FBgn0036449	456.607	-0.0199119	0.186988	2.99156	0.0836994	0.854154	bmm
FBgn0036450	39.2384	0.146733	0.357811	0.982374	0.321613	0.999796	Tdrd3
FBgn0036451	142.175	0.154642	0.238144	0.00087797	0.976362	0.999796	CG9425
FBgn0036454	194.287	0.107641	0.22219	0.563506	0.452851	0.999796	CG17839
FBgn0036460	38.8466	0.303079	0.34735	0.171098	0.679138	0.999796	CG5114
FBgn0036461	122.106	-0.507728	0.296869	0.0017057	0.967057	0.999796	Zip71B
FBgn0036462	55.6913	0.21107	0.305726	0.0328388	0.856199	0.999796	mRpL39
FBgn0036463	14.8849	0.0747883	0.528204	0.436652	0.508743	0.999796	Reck
FBgn0036467	15.7138	0.105586	0.549637	0.449122	0.502752	0.999796	CG12310
FBgn0036468	4.79102	1.14945	0.886202	0.131837	0.716535	0.999796	CG13461
FBgn0036476	39.386	0.117653	0.361264	0.717816	0.396861	0.999796	sstn
FBgn0036480	24.5522	-0.0668941	0.417032	1.46131	0.226722	0.999796	Cep135
FBgn0036481	6.84467	0.35183	0.780633	0.123067	0.725731	0.999796	CG16959
FBgn0036483	56.1966	-0.0242673	0.302971	0.776503	0.378213	0.999796	CG12316
FBgn0036484	215.284	0.0142492	0.211665	0.431282	0.51136	0.999796	Pex3
FBgn0036485	15.2289	-0.295942	0.534735	0.00013126	0.990859	0.999796	FucTA
FBgn0036486	17.2441	-0.203649	0.487371	0.332953	0.563926	0.999796	Msh6
FBgn0036487	68.0515	0.0720117	0.283461	0.149872	0.698658	0.999796	Prp31
FBgn0036488	45.8053	-0.41515	0.345353	1.8844	0.169835	0.995792	CG6878
FBgn0036489	35.4523	-0.267908	0.372387	0.00513621	0.942867	0.999796	CG7011
FBgn0036493	279.36	0.118973	0.197767	0.0937093	0.759513	0.999796	CG7255
FBgn0036500	75.5394	0.176038	0.273209	0.0333001	0.855204	0.999796	CG7275
FBgn0036501	897.739	0.134276	0.175451	0.139111	0.709166	0.999796	CG7272
FBgn0036502	72.2733	-0.364222	0.28371	0.0870443	0.767969	0.999796	CG7841
FBgn0036505	165.336	0.00180206	0.226429	0.150287	0.698261	0.999796	CG7945
FBgn0036509	268.818	-0.169893	0.208032	0.788195	0.374647	0.999796	CG7739
FBgn0036510	76.8418	-0.0617775	0.272286	0.130435	0.717982	0.999796	SCCRO
FBgn0036512	73.2961	-0.225543	0.278855	0.853843	0.355467	0.999796	CG16979
FBgn0036514	32.2776	-0.145106	0.375143	0.234169	0.628449	0.999796	CG12301
FBgn0036515	88.3181	0.0277809	0.263153	0.579624	0.44646	0.999796	AIMP2
FBgn0036516	71.6658	-0.0134874	0.278694	3.46101	0.0628318	0.766524	CG7656
FBgn0036518	94.6781	0.140231	0.258497	0.420042	0.516916	0.999796	RhoGAP71E
FBgn0036519	19.2829	-0.13616	0.472975	0.369458	0.5433	0.999796	CG7650
FBgn0036520	16.3516	-0.635518	0.522171	0.324497	0.568918	0.999796	CG13449
FBgn0036522	21.0929	-0.216199	0.452152	0.507741	0.476119	0.999796	Phs
FBgn0036529	14.7011	0.242934	0.535914	0.0298171	0.862906	0.999796	Pgant8
FBgn0036534	561.055	0.0162875	0.183962	0.376925	0.539254	0.999796	DCP2
FBgn0036536	5.28446	0.0804311	0.853695	0.607278	0.435815	0.999796	CG12713
FBgn0036537	125.331	-0.0505794	0.236805	0.875795	0.349356	0.999796	CG18081
FBgn0036538	146.888	-0.188765	0.234164	1.39113	0.238214	0.999796	CG15715
FBgn0036545	44.3591	0.163474	0.335038	0.106913	0.743686	0.999796	GXIVsPLA2
FBgn0036547	22.4634	0.133876	0.457546	1.7451	0.186494	0.999796	CG17032
FBgn0036549	59.1261	-0.0895808	0.310219	0.110222	0.739892	0.999796	CG10516
FBgn0036550	49.5999	-0.160389	0.328289	0.208052	0.648298	0.999796	CG17026
FBgn0036551	331.297	-0.121338	0.195798	1.44591	0.229185	0.999796	CG17029
FBgn0036552	66.2992	-0.271729	0.298835	0.217237	0.641153	0.999796	CG17028
FBgn0036553	123.848	-0.257969	0.240997	0.040992	0.839553	0.999796	CG17027
FBgn0036556	538.805	-0.0722336	0.183076	4.85166	0.0276195	0.561158	CG5830
FBgn0036557	36.3859	-0.116829	0.37204	0.10306	0.748188	0.999796	mRpS31
FBgn0036563	114.379	-0.0639134	0.264215	0.403611	0.52523	0.999796	CG13075
FBgn0036565	17.4203	0.275133	0.479599	0.0220492	0.881956	0.999796	CG5235
FBgn0036566	292.219	0.212306	0.196371	0.466273	0.494707	0.999796	ClC-c
FBgn0036569	19.3596	-0.112536	0.468273	0.137235	0.711045	0.999796	IleRS-m
FBgn0036570	27.7747	0.177857	0.396197	0.183126	0.668701	0.999796	IntS9
FBgn0036571	81.815	-0.144765	0.273515	0.222691	0.636997	0.999796	Strump
FBgn0036574	37.6384	0.125946	0.346347	2.86682	0.0904232	0.875883	elg1
FBgn0036575	28.204	-0.711098	0.436847	0.63466	0.425651	0.999796	CG5157
FBgn0036576	118.684	-0.180179	0.241212	2.67204	0.102125	0.905979	CG5151
FBgn0036579	58.385	0.0924073	0.298757	0.782988	0.376229	0.999796	CG5027
FBgn0036580	84.9843	-0.138083	0.268182	1.17336	0.278713	0.999796	PDCD-5
FBgn0036581	70.7483	0.0236592	0.279053	0.00012942	0.990923	0.999796	MED10
FBgn0036587	15.0132	0.0473856	0.523178	0.0445386	0.832855	0.999796	CG4950
FBgn0036589	55.9404	0.0223261	0.331665	7.69748	0.00552979	0.267239	CG13067
FBgn0036614	62.6053	-0.0252167	0.289816	0.00202739	0.964086	0.999796	Golgin104
FBgn0036620	16.2856	0.282729	0.492951	0.00310391	0.955571	0.999796	CG4842
FBgn0036621	178.807	-0.0513964	0.216602	0.0186369	0.891413	0.999796	roq
FBgn0036622	606.032	-0.148808	0.196088	1.31418	0.251639	0.999796	Agpat4
FBgn0036623	645.714	-0.0115638	0.178905	6.2244	0.0126002	0.400346	Agpat3
FBgn0036624	69.1902	-0.0207384	0.281422	0.27603	0.599315	0.999796	RAF2
FBgn0036627	75.5153	-0.0181168	0.285359	3.61492	0.0572633	0.743772	Gagr
FBgn0036629	6.62193	-0.525617	0.775352	0.073139	0.78682	0.999796	GluRS-m
FBgn0036640	10.1371	-0.228447	0.624029	0.0152371	0.90176	0.999796	nxf2
FBgn0036641	10.0039	-0.0795818	0.62037	0.140167	0.708115	0.999796	Smn
FBgn0036643	44.3712	0.123464	0.330575	0.0973873	0.754988	0.999796	Syx8
FBgn0036646	18.5085	-0.215767	0.483948	1.57599	0.209339	0.999796	CR18217
FBgn0036648	19.2963	-0.0196287	0.473884	0.506821	0.476518	0.999796	CG4098
FBgn0036659	33.3935	0.323488	0.389705	0.42239	0.515747	0.999796	CG9701
FBgn0036660	9.1408	-0.429268	0.653442	0.207885	0.64843	0.999796	CG13025
FBgn0036661	242.866	0.115261	0.208611	1.3088	0.252612	0.999796	CG9705
FBgn0036662	107.097	-0.0384697	0.250322	0.00489894	0.9442	0.999796	CG9706
FBgn0036663	2060.58	-0.138227	0.175809	17.0797	3.58e-05	0.00917586	CG9674
FBgn0036665	43.8151	0.0581072	0.34795	1.78329	0.181745	0.999796	CG13024
FBgn0036666	344.61	-0.026466	0.196178	0.0415251	0.838528	0.999796	TSG101
FBgn0036667	85.2999	-0.157115	0.271474	4.80878	0.0283151	0.569796	kud
FBgn0036668	245.891	0.119213	0.207313	0.00592005	0.93867	0.999796	Zcchc7
FBgn0036671	33.5808	-0.2142	0.370531	2.18025	0.139792	0.958937	CG9951
FBgn0036676	1.63811	-0.0049207	1.38788	0.297083	0.585717	0.999796	CG13028
FBgn0036680	5.05759	0.296949	0.859778	0.19392	0.659674	0.999796	Cpr73D
FBgn0036684	178.879	0.0627026	0.223297	0.293303	0.588112	0.999796	CG3764
FBgn0036685	64.1604	0.0926666	0.299087	0.125314	0.723341	0.999796	CG6664
FBgn0036686	52.1449	0.0933469	0.311905	0.321772	0.570544	0.999796	CG7728
FBgn0036688	8.6103	0.432214	0.663226	0.502992	0.478188	0.999796	Fit2
FBgn0036691	18.3394	-0.0386221	0.484615	0.114024	0.735609	0.999796	beg
FBgn0036695	40.3536	-0.0665175	0.359372	0.276847	0.598775	0.999796	Papst2
FBgn0036696	9.39318	0.330615	0.639865	0.188535	0.664138	0.999796	CG14057
FBgn0036697	258.778	-0.207002	0.209121	6.23286	0.0125401	0.400346	rogdi
FBgn0036698	33.0107	0.396063	0.378971	2.11191	0.146157	0.96329	CG7724
FBgn0036702	206.348	-0.214029	0.213261	0.250625	0.616636	0.999796	CG6512
FBgn0036710	27.8708	-0.266819	0.416954	0.260043	0.610091	0.999796	CG6479
FBgn0036713	8.59769	0.619319	0.69725	0.0051075	0.943026	0.999796	Mip
FBgn0036714	35.2251	-0.0706902	0.365225	0.495358	0.481547	0.999796	CG7692
FBgn0036715	7.88907	-0.28731	0.694089	0.0466307	0.829033	0.999796	Cad74A
FBgn0036725	5.07549	0.263058	0.855651	0.209985	0.646779	0.999796	CG18265
FBgn0036726	217.391	0.148357	0.209631	1.68933	0.193689	0.999796	QIL1
FBgn0036727	112.471	0.196347	0.246642	0.354076	0.551815	0.999796	CG7589
FBgn0036728	867.082	-0.305004	0.193103	3.64122	0.0563657	0.743772	UQCR-Q
FBgn0036732	27.1393	0.103003	0.419978	0.0229385	0.879617	0.999796	Oatp74D
FBgn0036733	23.6427	0.19892	0.426997	1.29221	0.255641	0.999796	U4-U6-60K
FBgn0036734	132.534	0.0552028	0.237445	2.49094	0.114504	0.919891	CG7564
FBgn0036735	187.881	0.0808316	0.214106	1.28882	0.256265	0.999796	Edc3
FBgn0036738	1710.96	-0.0307343	0.167957	4.43981	0.0351102	0.624181	CG7542
FBgn0036740	209.002	0.0710106	0.209197	0.795232	0.372523	0.999796	Vps60
FBgn0036741	411.364	0.11741	0.189324	0.104905	0.746021	0.999796	anchor
FBgn0036742	165.118	-0.0666233	0.223474	4.9298	0.0263973	0.556517	CG7497
FBgn0036745	80.9345	0.0532012	0.287944	0.503821	0.477826	0.999796	CG7484
FBgn0036746	161.436	0.204773	0.236874	1.55128	0.212946	0.999796	Crtc
FBgn0036749	46.9234	-0.0824353	0.349525	0.0492672	0.824343	0.999796	CG7460
FBgn0036750	30.7009	0.018943	0.388574	0.596968	0.439737	0.999796	CG6034
FBgn0036752	1091.46	-0.105794	0.171158	1.29372	0.255363	0.999796	Adgf-A
FBgn0036754	14.2179	0.274849	0.530395	0.0382714	0.844899	0.999796	CG5589
FBgn0036756	385.928	-0.130158	0.190546	0.805746	0.369381	0.999796	Cln3
FBgn0036759	178.599	-0.0548066	0.236172	2.01595	0.155654	0.977548	CG5577
FBgn0036760	353.808	-0.0271711	0.19736	0.0219586	0.882197	0.999796	CG5567
FBgn0036761	50.6679	0.356729	0.321443	0.55687	0.455524	0.999796	MED19
FBgn0036762	339.049	-0.443235	0.196175	1.00926	0.31508	0.999796	CG7430
FBgn0036763	37.418	-0.276605	0.356492	0.859563	0.353861	0.999796	TrpRS-m
FBgn0036764	237.934	0.027378	0.229563	0.0696074	0.791909	0.999796	CG5535
FBgn0036765	170.769	-0.0286309	0.219505	0.0933729	0.759932	0.999796	CG7408
FBgn0036766	1896.39	-0.117161	0.167373	1.74035	0.187095	0.999796	CG5506
FBgn0036767	202.798	-0.275668	0.244898	0.105112	0.74578	0.999796	CG16775
FBgn0036768	9.50557	-0.621861	0.672997	2.6631	0.102701	0.908231	CG7402
FBgn0036769	90.9895	0.213805	0.26423	0.222414	0.637207	0.999796	Tsp74F
FBgn0036770	611.185	-0.225212	0.178542	0.564612	0.452408	0.999796	Prestin
FBgn0036771	10.4119	-0.208012	0.606931	0.461701	0.49683	0.999796	Wdr92
FBgn0036772	61.5454	0.27794	0.293288	1.20137	0.273048	0.999796	CG5290
FBgn0036773	32.3061	0.385669	0.383882	0.702544	0.40193	0.999796	CG13698
FBgn0036774	46.2871	0.106763	0.327695	0.0231773	0.878997	0.999796	mRpS26
FBgn0036775	17.8509	0.160671	0.483485	0.189041	0.663716	0.999796	RpIIIC53
FBgn0036777	14.9792	-0.985552	0.579351	0.244144	0.621229	0.999796	CG7341
FBgn0036778	205.924	-0.479477	0.23265	0.731578	0.392372	0.999796	Cyp312a1
FBgn0036787	14.4178	-0.218858	0.544122	0.146077	0.702312	0.999796	CG4306
FBgn0036789	59.6667	-0.193748	0.309289	0.0841835	0.771706	0.999796	AstC-R2
FBgn0036790	12.0121	-0.149555	0.578135	1.17336	0.278712	0.999796	AstC-R1
FBgn0036801	299.525	-0.0016939	0.202401	0.429251	0.512357	0.999796	MYPT-75D
FBgn0036804	28.3522	-0.150694	0.410617	0.427244	0.513344	0.999796	Sgf11
FBgn0036805	375.424	0.00127653	0.188285	1.18298	0.27675	0.999796	Chmp1
FBgn0036806	572.658	0.514302	0.197621	3.99294	0.0456913	0.695011	Cyp12c1
FBgn0036811	38.5511	0.0774671	0.348806	0.0480311	0.826525	0.999796	MED11
FBgn0036812	14.3486	-0.0059267	0.527171	0.111398	0.738558	0.999796	Nufip
FBgn0036813	174.078	0.318664	0.226476	1.26784	0.260172	0.999796	Atg3
FBgn0036814	114.77	0.332026	0.245537	0.0989764	0.753062	0.999796	CG14073
FBgn0036815	10.6103	0.145194	0.601473	0.380766	0.537193	0.999796	HipHop
FBgn0036816	1322.16	-0.0909798	0.168855	0.0529907	0.817939	0.999796	Indy
FBgn0036818	12.2972	-0.199018	0.598764	0.198315	0.656084	0.999796	CG14074
FBgn0036819	28.7709	-0.423297	0.399988	0.0268288	0.869892	0.999796	Dysb
FBgn0036820	243.272	-0.0970151	0.208896	2.18292	0.139549	0.958802	Grx1
FBgn0036821	223.322	-0.0316567	0.218416	0.456743	0.49915	0.999796	CG3961
FBgn0036824	583.584	-0.420539	0.197056	8.69898	0.00318388	0.206721	CG3902
FBgn0036825	3063.85	0.0757389	0.167209	0.551215	0.457822	0.999796	RpL26
FBgn0036826	12.0185	0.272632	0.580802	0.0047279	0.945181	0.999796	arx
FBgn0036827	59.9954	0.00255345	0.297078	0.129703	0.71874	0.999796	CG6843
FBgn0036828	49.1032	0.112271	0.317347	1.78818	0.181148	0.999796	CG6841
FBgn0036831	288.184	0.0450412	0.211071	0.0563777	0.812316	0.999796	CG6839
FBgn0036833	1092.86	0.102109	0.207662	0.542004	0.461603	0.999796	CG3819
FBgn0036834	61.3896	0.273315	0.30779	0.353012	0.552413	0.999796	CG6836
FBgn0036835	74.9717	0.173065	0.291246	0.175619	0.675165	0.999796	CG14075
FBgn0036836	3.92244	-0.077549	0.956512	0.257208	0.612045	0.999796	CG11619
FBgn0036837	789.803	-0.0063733	0.184052	2.80365	0.09405	0.889276	CG18135
FBgn0036838	36.2592	-0.031855	0.355285	0.832983	0.361411	0.999796	CG3808
FBgn0036839	7.79304	0.383366	0.690215	0.388542	0.533067	0.999796	SmydA-2
FBgn0036842	82.419	0.254424	0.265544	0.0005702	0.980949	0.999796	Ugt316A1
FBgn0036843	52.1709	0.0568834	0.310524	0.343581	0.557769	0.999796	Sfxn2
FBgn0036844	116.454	0.297368	0.246364	0.154514	0.694259	0.999796	Mkp3
FBgn0036846	39.1263	0.188148	0.343798	0.272396	0.601729	0.999796	MESR6
FBgn0036847	54.5651	0.146439	0.335987	0.240601	0.623772	0.999796	CNPYb
FBgn0036848	48.5197	0.0443513	0.324038	0.467093	0.494328	0.999796	Naxd
FBgn0036850	15.2017	-0.112926	0.5223	0.785359	0.375507	0.999796	Gem2
FBgn0036853	19.4486	-0.408992	0.48202	0.0289136	0.864979	0.999796	mRpL21
FBgn0036857	102.037	-0.256347	0.274861	0.766425	0.381325	0.999796	Aldh7A1
FBgn0036862	55.0336	-0.149441	0.313348	0.227781	0.633174	0.999796	Gbs-76A
FBgn0036875	10.511	-0.707488	0.738091	0.0007153	0.978663	0.999796	CG9449
FBgn0036876	40.0048	-0.550983	0.38429	3.00012	0.0832583	0.852345	CG9451
FBgn0036877	7.23427	-0.314802	0.716978	0.315793	0.574147	0.999796	CG9452
FBgn0036886	38.7898	-0.0869262	0.352083	3.59e-05	0.995222	0.999796	CG9300
FBgn0036887	157.76	-0.121186	0.228044	0.485964	0.485733	0.999796	CG9231
FBgn0036888	192.138	0.0674586	0.217989	0.0496965	0.823592	0.999796	CG9330
FBgn0036889	19.9336	0.125358	0.454533	0.0212268	0.884163	0.999796	CG14100
FBgn0036890	2.29468	0.359483	1.20089	0.0998266	0.752038	0.999796	CG9368
FBgn0036891	20.4874	-0.096865	0.455445	0.0526221	0.818562	0.999796	CG9372
FBgn0036892	190.888	-0.031766	0.215162	1.92018	0.165837	0.994921	Lon
FBgn0036893	36.1387	0.11629	0.383284	0.544988	0.460373	0.999796	PIG-F
FBgn0036896	269.588	0.00749156	0.198399	0.0445701	0.832796	0.999796	wnd
FBgn0036897	57.4828	0.178365	0.301718	0.152757	0.695915	0.999796	Rnf146
FBgn0036899	44.1633	-0.208042	0.339024	0.219108	0.63972	0.999796	tey
FBgn0036900	84.4222	-0.0159365	0.267452	1.51436	0.218475	0.999796	CG8765
FBgn0036906	11.9084	-0.145434	0.566853	0.189333	0.663472	0.999796	CG14102
FBgn0036908	80.6426	-0.234728	0.270715	0.158143	0.690872	0.999796	TORIP
FBgn0036909	21.2824	-0.010244	0.457001	0.308188	0.578794	0.999796	Ccdc58
FBgn0036910	10.6219	-0.149928	0.610015	3.19684	0.0737806	0.830495	Cyp305a1
FBgn0036911	67.8016	-0.095669	0.295617	0.723039	0.395149	0.999796	Fibp
FBgn0036913	139.105	-0.0767124	0.232371	1.69489	0.192957	0.999796	Usp32
FBgn0036915	55.1553	0.0631278	0.305466	1.04065	0.307671	0.999796	Prp3
FBgn0036916	26.6831	0.120315	0.403262	0.00856686	0.926255	0.999796	Mtr3
FBgn0036918	116.045	-0.148511	0.24906	0.0346759	0.852276	0.999796	Pfdn6
FBgn0036919	54.2457	-0.343238	0.319995	2.27683	0.13132	0.944325	Grasp65
FBgn0036920	60.8802	-0.0656833	0.298375	1.44813	0.228828	0.999796	CG8004
FBgn0036921	1216.78	-0.0657857	0.178985	0.365843	0.545279	0.999796	RhoGDI
FBgn0036922	7.73831	-0.0199691	0.720464	0.514285	0.47329	0.999796	CG14182
FBgn0036926	19.0716	-0.364801	0.463142	0.0177552	0.893997	0.999796	CG7646
FBgn0036927	381.369	-0.511609	0.210328	0.00547871	0.940996	0.999796	Gabat
FBgn0036928	170.778	0.0112795	0.220667	0.635859	0.425214	0.999796	Tom20
FBgn0036929	284.122	-0.149243	0.207088	0.00765	0.930302	0.999796	CG7668
FBgn0036931	14.3069	-1.53346	0.782908	0.11518	0.734322	0.999796	CG14183
FBgn0036932	129.079	0.108284	0.23774	0.407318	0.523334	0.999796	CG14184
FBgn0036939	143.698	0.0540971	0.293155	0.173671	0.67687	0.999796	CG7365
FBgn0036942	26.3855	0.0808281	0.401882	0.401902	0.526108	0.999796	CG7328
FBgn0036945	1515.63	0.0799274	0.182178	1.4649	0.226152	0.999796	Ssk
FBgn0036948	109.573	0.296942	0.271138	2.75764	0.0967912	0.893798	CG7298
FBgn0036951	10.4575	0.0743617	0.633663	0.0579936	0.809696	0.999796	CG7017
FBgn0036952	23.6686	0.322221	0.417954	0.0341943	0.853294	0.999796	CG6933
FBgn0036956	11.2452	0.379065	0.61784	0.00808323	0.928361	0.999796	CG13813
FBgn0036958	98.2924	-0.121178	0.256648	0.825329	0.363627	0.999796	CG17233
FBgn0036959	18.2211	0.129855	0.477911	0.119678	0.729383	0.999796	CG6951
FBgn0036964	39.0309	-0.168247	0.353749	0.546523	0.459742	0.999796	FRG1
FBgn0036967	111.561	-0.0657554	0.247762	0.855886	0.354893	0.999796	SCCRO4
FBgn0036969	616.434	-1.87344	0.677976	3.28174	0.0700548	0.80888	Spn77Bb
FBgn0036970	630.931	-1.04212	0.599621	4.34156	0.0371928	0.63355	Spn77Bc
FBgn0036973	28.4965	0.118156	0.397065	1.00264	0.316673	0.999796	Rbbp5
FBgn0036974	513.873	-0.0116737	0.184413	0.0807486	0.776286	0.999796	eRF1
FBgn0036975	145.419	0.0996132	0.228441	0.004342	0.947462	0.999796	CG5618
FBgn0036978	56.792	-0.0915924	0.308671	0.245058	0.620577	0.999796	Toll-9
FBgn0036980	207.935	0.136106	0.211417	0.759365	0.383527	0.999796	RhoBTB
FBgn0036984	7.16628	-0.484758	0.809409	0.0120917	0.912439	0.999796	CG13248
FBgn0036985	4.39617	0.0837423	0.909871	0.0771026	0.781263	0.999796	zye
FBgn0036987	24.7365	-0.353886	0.424657	0.374482	0.540571	0.999796	CG5274
FBgn0036988	67.8969	-0.278207	0.296846	0.0127289	0.910171	0.999796	CG5262
FBgn0036990	65.0528	-0.183876	0.291108	0.027445	0.86842	0.999796	mRpL15
FBgn0036991	39.5294	-0.361802	0.352663	0.0097918	0.921175	0.999796	CtIP
FBgn0036992	3.86633	0.671705	0.987263	1.52702	0.21656	0.999796	Hpd
FBgn0036993	268.01	-0.127081	0.203678	0.791429	0.373668	0.999796	CG5910
FBgn0036994	18.9737	0.134777	0.46895	0.91638	0.338427	0.999796	CG5199
FBgn0036995	2.52921	-0.468617	1.15121	0.173124	0.67735	0.999796	atk
FBgn0036996	1808.34	-0.193681	0.169578	9.53974	0.0020107	0.154226	mag
FBgn0036998	78.7438	-0.090065	0.277735	1.13011	0.287751	0.999796	CG5969
FBgn0036999	112.186	-0.165561	0.245334	0.42537	0.51427	0.999796	isoQC
FBgn0037000	57.8737	0.0478406	0.321331	0.0949352	0.757994	0.999796	ZnT77C
FBgn0037001	214.122	-0.445414	0.218405	5.0444	0.0247057	0.541788	ND-39
FBgn0037004	49.4557	-0.261555	0.440314	4.99927	0.0253581	0.544864	CG17637
FBgn0037007	1023.96	0.19508	0.179315	0.00790206	0.929167	0.999796	CG5059
FBgn0037008	41.1926	-0.0209175	0.344259	3.1e-05	0.99556	0.999796	mTerf3
FBgn0037009	74.4142	-0.151763	0.28004	1.88476	0.169795	0.995792	CG5104
FBgn0037010	59.8043	0.0707877	0.302753	0.464195	0.49567	0.999796	CG4825
FBgn0037011	85.3844	0.132788	0.266258	0.00041623	0.983723	0.999796	CG4858
FBgn0037012	363.678	-0.0616953	0.193691	3.99346	0.0456773	0.695011	Rcd2
FBgn0037016	209.36	-0.219026	0.214556	2.46751	0.116222	0.925149	CG13252
FBgn0037017	17.3461	-0.0766505	0.498212	0.0768766	0.781576	0.999796	CG4074
FBgn0037018	26.413	0.0959215	0.434159	0.00298928	0.956398	0.999796	CG4042
FBgn0037019	170.952	-0.213235	0.219168	0.0100181	0.920272	0.999796	Pex16
FBgn0037020	574.791	-0.210408	0.182976	1.50968	0.219188	0.999796	Pex14
FBgn0037021	60.5805	0.0844468	0.298495	0.0188058	0.890925	0.999796	CG11399
FBgn0037022	54.387	0.0221303	0.310626	0.476907	0.489827	0.999796	CG11396
FBgn0037024	116.913	-0.21221	0.253166	5.38363	0.0203265	0.505904	tzn
FBgn0037025	8.80953	-0.463052	0.658825	0.206439	0.649573	0.999796	Spc105R
FBgn0037026	37.2997	0.0908969	0.361079	0.0436637	0.83448	0.999796	CG3634
FBgn0037027	153.602	0.093536	0.225728	1.38471	0.239301	0.999796	HIPP1
FBgn0037028	18.3916	-0.0017354	0.473291	0.0894354	0.764896	0.999796	CG3618
FBgn0037031	16.2282	-0.0863021	0.506107	0.164948	0.684641	0.999796	CG11456
FBgn0037044	32.7418	0.09529	0.379219	0.358464	0.54936	0.999796	Pdss2
FBgn0037045	20.9339	0.31564	0.444328	0.0460988	0.829996	0.999796	CG10584
FBgn0037046	11.8807	-0.721812	0.633386	0.0270668	0.869322	0.999796	CG10581
FBgn0037050	2.48145	-0.363473	1.20356	0.205424	0.650378	0.999796	ICA69
FBgn0037051	149.095	0.0634777	0.226128	0.118995	0.730127	0.999796	CG10565
FBgn0037057	50.0681	-0.151915	0.330951	0.00132695	0.970942	0.999796	CG10512
FBgn0037060	5.45229	-0.398787	0.84572	0.00569915	0.939823	0.999796	CG10508
FBgn0037061	19.3661	-0.0001973	0.473126	0.00018036	0.989285	0.999796	CG12975
FBgn0037063	284.024	0.272663	0.202667	0.110675	0.739377	0.999796	CG9391
FBgn0037064	14.3963	-0.659976	0.566981	1.90363	0.167673	0.995792	CG9389
FBgn0037065	1053.79	-0.0328336	0.170732	0.234954	0.627875	0.999796	CG12974
FBgn0037070	419.316	-0.17059	0.1869	0.263011	0.608059	0.999796	CG11309
FBgn0037071	78.5076	-0.0886152	0.272525	0.525458	0.468523	0.999796	CG7632
FBgn0037073	134.642	0.171541	0.232366	0.215127	0.642778	0.999796	Tsr1
FBgn0037074	434.144	0.100072	0.185049	2.22952	0.135396	0.953732	CG7324
FBgn0037076	25.7864	0.0530107	0.413518	0.96507	0.325913	0.999796	ebd2
FBgn0037081	86.8269	0.122052	0.26092	0.0522913	0.819123	0.999796	barc
FBgn0037082	20.7307	0.376282	0.44374	0.305023	0.58075	0.999796	CG5664
FBgn0037084	202.857	0.123868	0.211006	1.32894	0.248994	0.999796	Syx6
FBgn0037087	49.3384	0.0230575	0.318207	1.02746	0.310756	0.999796	CG7519
FBgn0037090	415.013	0.22237	0.186659	0.478829	0.488953	0.999796	Est-Q
FBgn0037092	162.935	0.119002	0.220798	0.970465	0.324564	0.999796	M6
FBgn0037093	193.235	0.00703618	0.211952	3.45753	0.0629645	0.766524	Cdk12
FBgn0037094	362.354	-0.0780497	0.201957	3.60081	0.0577514	0.745609	CG7611
FBgn0037098	564.055	-0.0097533	0.181201	0.00856939	0.926244	0.999796	Wnk
FBgn0037100	17.8638	0.0039385	0.582445	0.0381324	0.845177	0.999796	CapaR
FBgn0037102	80.5259	-0.100113	0.282083	1.12569	0.288697	0.999796	CRIF
FBgn0037105	54.7825	0.0703197	0.310238	0.0278968	0.867352	0.999796	S1P
FBgn0037106	32.7668	-0.0548338	0.377336	0.224176	0.635876	0.999796	CG11307
FBgn0037107	1.96237	-0.215522	1.2883	0.0453756	0.831315	0.999796	CG7166
FBgn0037108	221.891	-0.0609948	0.212742	0.0114968	0.914612	0.999796	Alg11
FBgn0037109	44.129	-0.416737	0.348359	5.03152	0.0248901	0.541788	MED1
FBgn0037110	195.954	0.0148311	0.213008	3.81579	0.0507715	0.717827	ORMDL
FBgn0037114	6.86406	0.204454	0.79466	1.34212	0.246661	0.999796	Cpr78E
FBgn0037116	152.856	0.117121	0.227352	0.648374	0.420695	0.999796	Als2
FBgn0037117	62.3374	-0.167825	0.307075	0.00011885	0.991302	0.999796	CG11248
FBgn0037120	98.3109	-0.0090904	0.256314	0.256382	0.612617	0.999796	CG11247
FBgn0037121	40.6734	-0.0146706	0.341816	0.507408	0.476263	0.999796	Rpb8
FBgn0037126	8.12238	-0.255481	0.730262	0.472625	0.491782	0.999796	CG14567
FBgn0037130	25.9835	0.500791	0.423497	0.618421	0.431635	0.999796	Syn1
FBgn0037134	19.663	0.148729	0.459733	0.601664	0.437944	0.999796	CG7407
FBgn0037135	427.606	0.0421176	0.187179	0.076628	0.78192	0.999796	CG7414
FBgn0037137	87.8204	-0.171105	0.262011	1.71341	0.190544	0.999796	Nopp140
FBgn0037138	219.207	0.0840704	0.21059	0.800422	0.370967	0.999796	P5CDh1
FBgn0037140	91.0525	-0.0398253	0.264132	0.454809	0.50006	0.999796	SLC22A
FBgn0037141	13.7895	0.0437109	0.533371	0.0329615	0.855933	0.999796	DNApol-eta
FBgn0037142	46.0338	0.195396	0.32423	0.294399	0.587415	0.999796	CG14562
FBgn0037144	79.5897	-0.432948	0.280871	2.27816	0.131207	0.944271	CG7458
FBgn0037146	1644.5	-0.224367	0.180139	3.01104	0.0826992	0.850106	CG7470
FBgn0037149	4.13377	-0.043906	0.908679	0.0492851	0.824312	0.999796	CG14561
FBgn0037150	102.765	-0.167083	0.254018	0.0784168	0.779455	0.999796	CG7133
FBgn0037151	18.3522	0.239853	0.468556	0.0531553	0.817661	0.999796	CG7130
FBgn0037153	27.1905	0.217391	0.403682	0.410082	0.521928	0.999796	olf413
FBgn0037156	46.2805	-0.0844148	0.326903	0.150071	0.698468	0.999796	CG11523
FBgn0037163	125.259	-0.204989	0.242452	0.377203	0.539104	0.999796	laza
FBgn0037164	5.00625	0.0892453	0.923417	0.183696	0.668216	0.999796	CG11438
FBgn0037166	178.049	-0.039541	0.223562	0.141119	0.707171	0.999796	CG11426
FBgn0037167	13.4397	-0.366376	0.597305	0.160296	0.688884	0.999796	CG11425
FBgn0037174	102.804	-0.197112	0.269795	0.0385558	0.844331	0.999796	CG14457
FBgn0037182	195.833	0.036248	0.21329	1.98949	0.158394	0.982834	ArfGAP3
FBgn0037184	32.1128	0.0882016	0.37849	0.637332	0.424679	0.999796	CG14450
FBgn0037185	21.7033	0.466622	0.467925	0.0731615	0.786788	0.999796	CG11367
FBgn0037186	124.086	0.00810772	0.239176	2.94131	0.0863409	0.86631	CG11241
FBgn0037188	69.3574	0.00388715	0.283019	0.156432	0.692463	0.999796	CG7369
FBgn0037195	3.1606	-0.721558	1.08445	0.308978	0.578308	0.999796	CG11226
FBgn0037199	126.011	0.0121553	0.243288	0.0314394	0.859264	0.999796	CG11137
FBgn0037200	33.0889	0.287399	0.378405	3.17251	0.0748875	0.835049	CG11109
FBgn0037202	28.2175	-0.0534419	0.407842	0.00991361	0.920688	0.999796	Ssl1
FBgn0037203	139.911	-0.671667	0.247519	2.12436	0.144973	0.96329	slif
FBgn0037206	3.55851	-0.32141	1.05309	0.0587689	0.808452	0.999796	CG12768
FBgn0037207	22.3463	-0.189605	0.442722	0.00452901	0.946345	0.999796	Mes2
FBgn0037213	109.3	0.0444138	0.272189	0.327277	0.567267	0.999796	CG12581
FBgn0037215	681.574	0.0645043	0.177991	0.235478	0.627491	0.999796	beta-Man
FBgn0037218	236.187	0.0185691	0.204255	0.373532	0.541085	0.999796	aux
FBgn0037220	125.842	-0.002666	0.235757	0.040191	0.841108	0.999796	CG14641
FBgn0037228	11.6486	-0.366231	0.625296	0.754784	0.384966	0.999796	CG1092
FBgn0037230	29.7541	-0.434954	0.423907	0.940063	0.332262	0.999796	Nepl11
FBgn0037231	175.043	0.0776412	0.219279	1.15857	0.281763	0.999796	Vps24
FBgn0037232	53.1142	-0.0991665	0.309772	0.00030094	0.986159	0.999796	Suv3
FBgn0037234	105.329	0.0669097	0.247951	0.176418	0.67447	0.999796	CG9795
FBgn0037235	17.8617	0.0547028	0.481737	0.00349469	0.95286	0.999796	CG1103
FBgn0037236	41.2032	0.126787	0.340542	0.509929	0.47517	0.999796	Skp2
FBgn0037238	5.08915	-5.63e-05	0.849365	0.402018	0.526049	0.999796	CG1090
FBgn0037239	227.374	0.170828	0.211642	0.148815	0.69967	0.999796	Sfxn1-3
FBgn0037240	289.316	0.0872942	0.1969	0.721143	0.395769	0.999796	Cont
FBgn0037241	61.4181	-0.0700225	0.29465	0.00627183	0.936878	0.999796	CG14646
FBgn0037242	99.5007	0.0116381	0.252713	0.119131	0.729979	0.999796	CG9855
FBgn0037244	71.2604	0.0517295	0.279142	0.0287674	0.865317	0.999796	CG14647
FBgn0037248	71.1627	0.118291	0.284807	0.0880447	0.766678	0.999796	srl
FBgn0037249	276.805	-0.174277	0.200566	19.2512	1.15e-05	0.00366713	eIF3a
FBgn0037250	23.8995	0.192847	0.424229	0.00286744	0.957295	0.999796	CG1074
FBgn0037251	17.1717	0.423777	0.500125	1.16527	0.280375	0.999796	CG9804
FBgn0037252	155.251	-0.140478	0.224064	0.205962	0.649951	0.999796	CG14650
FBgn0037255	34.6525	0.0287123	0.367648	0.175356	0.675395	0.999796	Fip1
FBgn0037261	103.242	0.107563	0.262699	0.09775	0.754547	0.999796	CG9775
FBgn0037262	89.2814	-0.115693	0.266181	1.40077	0.236594	0.999796	MED31
FBgn0037263	5.12658	0.0601959	0.833968	0.0352632	0.851045	0.999796	slx1
FBgn0037265	53.2811	0.329103	0.31841	0.143037	0.70528	0.999796	spartin
FBgn0037270	411.597	-0.0461261	0.187682	0.0346468	0.852338	0.999796	eIF3f1
FBgn0037275	17.0107	0.266364	0.486802	0.215774	0.642279	0.999796	CG14655
FBgn0037279	369.964	-0.0395856	0.195246	0.450692	0.502007	0.999796	CG1129
FBgn0037282	83.2266	-0.0784109	0.267645	0.403262	0.525409	0.999796	CG14657
FBgn0037288	70.341	-0.193556	0.285038	1.39923	0.236853	0.999796	CG14661
FBgn0037290	278.766	0.276125	0.207961	0.00046429	0.982809	0.999796	CG1124
FBgn0037291	13.0415	-0.259037	0.560255	0.118252	0.730939	0.999796	CG14662
FBgn0037292	8.45126	0.42201	0.732596	2.24838	0.133754	0.949979	plh
FBgn0037293	116.14	0.014406	0.240771	2.54751	0.110468	0.914241	CG12007
FBgn0037297	38.7789	0.226056	0.353045	0.414713	0.519587	0.999796	CG1116
FBgn0037298	363.813	-0.0026585	0.196344	3.36485	0.0666016	0.78734	Sccpdh1
FBgn0037299	57.4539	0.217081	0.304824	1.85901	0.172739	0.997755	Vps37B
FBgn0037301	100.049	-0.0478382	0.25132	0.340411	0.559592	0.999796	Mms19
FBgn0037305	103.896	-0.0504413	0.253167	0.0259031	0.872137	0.999796	CG12173
FBgn0037307	10.7326	0.538325	0.613418	0.132958	0.715384	0.999796	Tim17a2
FBgn0037312	52.7982	-0.0037029	0.31415	0.528768	0.467125	0.999796	CG11999
FBgn0037313	231.952	0.0642943	0.20589	0.0579332	0.809793	0.999796	CG1161
FBgn0037315	240.275	0.273228	0.21971	0.42812	0.512913	0.999796	Cerk
FBgn0037317	20.5795	-0.173364	0.456247	0.0632697	0.801401	0.999796	CG14667
FBgn0037327	235.491	0.122762	0.203597	0.818039	0.365754	0.999796	PEK
FBgn0037328	1336.38	0.0338931	0.175049	1.2746	0.258906	0.999796	RpL35A
FBgn0037329	39.9939	-0.318723	0.354394	2.19951	0.138054	0.955797	POLDIP2
FBgn0037330	41.0333	-0.027773	0.34354	0.669717	0.41315	0.999796	mRpL44
FBgn0037332	40.1574	0.091402	0.352453	0.833848	0.361162	0.999796	Hcs
FBgn0037336	208.637	0.385178	0.221416	0.310898	0.57713	0.999796	CG2519
FBgn0037338	18.7834	0.027421	0.467079	1.85298	0.173437	0.997755	Snm1
FBgn0037339	141.411	0.118582	0.228888	1.94259	0.163388	0.990582	Pi4KIIalpha
FBgn0037340	62.0508	-0.0584405	0.296819	1.88451	0.169822	0.995792	CG14671
FBgn0037341	301.783	0.12763	0.203256	14.3241	0.00015388	0.0299162	CG12746
FBgn0037342	18.3314	0.186957	0.470519	2.14822	0.142735	0.96329	CG2931
FBgn0037344	274.103	-0.0642204	0.201714	0.513264	0.473729	0.999796	CG2926
FBgn0037345	34.5094	0.337428	0.371024	0.00271682	0.958431	0.999796	Rev7
FBgn0037347	96.5374	0.106095	0.256132	0.3037	0.581572	0.999796	CG1427
FBgn0037350	31.8257	-0.227739	0.384509	0.0512059	0.820978	0.999796	CG2911
FBgn0037351	3273.3	0.0777594	0.164979	8.42052	0.0037101	0.223456	RpL13A
FBgn0037354	884.148	0.0991656	0.17523	1.31744	0.251053	0.999796	CG12171
FBgn0037356	29.8264	-0.0887391	0.400658	0.252684	0.615192	0.999796	CG12170
FBgn0037358	559.983	-0.0981162	0.182054	0.00187196	0.965489	0.999796	elm
FBgn0037359	11.8121	0.100706	0.566522	0.00439745	0.947128	0.999796	MED27
FBgn0037360	265.479	-0.0337108	0.199232	3.13613	0.0765752	0.840322	CG2182
FBgn0037363	339.252	0.240394	0.200949	0.0304186	0.861544	0.999796	Atg17
FBgn0037364	2.88341	0.192139	1.09071	0.00213947	0.963107	0.999796	Rab23
FBgn0037368	10.4744	-0.344892	0.612384	0.0580736	0.809567	0.999796	CG1239
FBgn0037369	36.0434	-0.187349	0.361642	0.242827	0.622171	0.999796	CG2100
FBgn0037370	40.9612	-0.175105	0.357298	0.134443	0.71387	0.999796	CG1236
FBgn0037371	56.7759	0.159839	0.301815	0.13443	0.713883	0.999796	Sym
FBgn0037372	38.6969	0.14005	0.366733	0.0167958	0.896884	0.999796	CG2091
FBgn0037374	217.287	0.0003846	0.208773	2.12941	0.144496	0.96329	jagn
FBgn0037376	56.4069	0.0934168	0.301592	0.560723	0.453969	0.999796	Hat1
FBgn0037377	29.5039	0.281601	0.384226	0.280561	0.596333	0.999796	CG1218
FBgn0037378	108.391	0.064076	0.252913	0.00224481	0.962211	0.999796	CG2046
FBgn0037379	100.565	0.0193566	0.252421	2.05297	0.15191	0.971059	CG10979
FBgn0037382	72.6085	-0.025729	0.277612	0.00421906	0.94821	0.999796	Hpr1
FBgn0037383	91.8942	-0.0706728	0.259068	0.930843	0.334644	0.999796	CG2023
FBgn0037384	51.2061	-0.226609	0.340362	0.720184	0.396084	0.999796	dgrn
FBgn0037386	1118.61	0.264936	0.17092	2.44564	0.117852	0.927087	CG1208
FBgn0037387	1167	-0.321487	0.18167	4.64608	0.0311246	0.589511	CG1213
FBgn0037391	124.515	0.0451072	0.241644	0.699854	0.402833	0.999796	CG2017
FBgn0037396	12.7402	-0.23382	0.560555	0.684751	0.407955	0.999796	CG11459
FBgn0037408	16.7691	-0.0404047	0.526741	0.0462287	0.829761	0.999796	NPFR
FBgn0037409	15.3897	0.0323055	0.512735	0.835971	0.360551	0.999796	Osi24
FBgn0037414	2.48019	-0.493633	1.2009	0.12353	0.725237	0.999796	Osi7
FBgn0037424	3.18142	-0.507974	1.11552	0.730289	0.392789	0.999796	Osi15
FBgn0037427	6.56549	0.0608137	0.795608	0.236637	0.626645	0.999796	Osi17
FBgn0037433	114.879	0.256956	0.248204	3.98818	0.0458205	0.695011	CG17919
FBgn0037435	19.2949	-0.273354	0.470098	0.0996661	0.752231	0.999796	CG18048
FBgn0037439	46.22	0.402683	0.325083	0.0548277	0.814866	0.999796	CG10286
FBgn0037440	244.252	-0.154753	0.204683	0.0375333	0.846383	0.999796	CRAT
FBgn0037442	361.041	0.146249	0.189533	3.45186	0.0631808	0.767418	gzl
FBgn0037443	140.665	0.0807915	0.231603	0.138518	0.709759	0.999796	Dmtn
FBgn0037445	214.739	0.0426294	0.207087	0.0258258	0.872327	0.999796	CG9727
FBgn0037446	56.3222	0.213274	0.309269	0.0197801	0.888153	0.999796	Zif
FBgn0037447	207.845	-0.0574191	0.208997	6.00623	0.0142555	0.418784	Neurochondrin
FBgn0037448	96.4272	0.112428	0.256663	0.847985	0.357123	0.999796	CG15186
FBgn0037465	46.4273	0.212992	0.334269	1.1102	0.292039	0.999796	CG1105
FBgn0037466	103.525	0.170692	0.247439	0.0409707	0.839594	0.999796	CG1965
FBgn0037467	160.709	-0.145342	0.23131	0.521401	0.470245	0.999796	Ufl1
FBgn0037468	538.967	0.04686	0.180121	0.00889512	0.92486	0.999796	CG1943
FBgn0037469	53.8889	-0.0605087	0.32101	0.495252	0.481594	0.999796	Dpck
FBgn0037470	168.42	0.0441226	0.221962	0.469621	0.493162	0.999796	Tailor
FBgn0037472	26.7134	0.107265	0.411488	0.303858	0.581474	0.999796	CG10098
FBgn0037473	78.3505	0.0317965	0.28049	0.407426	0.523279	0.999796	CG10068
FBgn0037475	3.021	0.379514	1.04548	0.105124	0.745766	0.999796	Fer1
FBgn0037478	23.9515	0.121435	0.422285	0.00139034	0.970256	0.999796	CG2656
FBgn0037481	22.4655	-0.405206	0.454212	0.202499	0.652711	0.999796	MAGE
FBgn0037482	94.0221	0.0648041	0.254595	0.104528	0.746462	0.999796	CG10055
FBgn0037485	131.296	-0.432054	0.25928	0.208762	0.647739	0.999796	CG14606
FBgn0037489	57.3134	0.0340775	0.302779	0.0274254	0.868467	0.999796	CG1234
FBgn0037490	18.5177	-0.483733	0.493391	0.601255	0.4381	0.999796	CG10053
FBgn0037491	69.324	0.0606044	0.282382	0.0022805	0.961912	0.999796	CG1227
FBgn0037492	6.73067	0.392698	0.73626	0.0245079	0.8756	0.999796	CG10050
FBgn0037504	20.6918	-0.0872314	0.452936	0.174472	0.676167	0.999796	CG1142
FBgn0037513	56.1995	-0.150155	0.308843	0.168887	0.681103	0.999796	pyd3
FBgn0037515	49.5653	0.312082	0.327956	0.259911	0.610181	0.999796	Sp7
FBgn0037517	333.045	-0.09749	0.193121	1.14056	0.285534	0.999796	CG10086
FBgn0037518	48.2183	0.0709618	0.320437	0.00487695	0.944325	0.999796	CG2641
FBgn0037519	12.2499	-0.225955	0.562952	2.41265	0.120358	0.927393	CG3014
FBgn0037520	20.992	-0.469496	0.465577	0.00219081	0.962668	0.999796	CG18268
FBgn0037521	5.76589	0.3445	0.785068	0.0160625	0.899148	0.999796	CG2993
FBgn0037525	22.1453	-0.279477	0.449539	0.0262985	0.871174	0.999796	CG17816
FBgn0037526	42.4634	-0.128352	0.336606	0.0113305	0.915229	0.999796	ArgRS-m
FBgn0037529	156.293	0.0501057	0.223357	0.0189726	0.890445	0.999796	mRpS9
FBgn0037530	258.535	-0.0050355	0.203355	0.0264061	0.870913	0.999796	EMC1
FBgn0037531	13.3917	-0.203222	0.553209	0.246425	0.619604	0.999796	CG10445
FBgn0037533	449.036	0.12159	0.188105	0.0431351	0.835471	0.999796	CD98hc
FBgn0037534	687.808	0.00074266	0.176967	11.8648	0.00057206	0.0707559	ELOVL
FBgn0037535	48.0703	0.00450728	0.341172	0.0758414	0.783014	0.999796	PIG-H
FBgn0037536	130.133	0.263364	0.24453	0.00028715	0.98648	0.999796	CG2698
FBgn0037537	232.792	0.10882	0.205532	0.386905	0.533931	0.999796	CG2767
FBgn0037538	35.4135	0.00850526	0.363979	0.00543869	0.941211	0.999796	CG3223
FBgn0037539	91.9119	0.138344	0.25835	0.15745	0.691515	0.999796	CG10435
FBgn0037540	14.9582	0.117887	0.519687	0.197362	0.656859	0.999796	Pbp95
FBgn0037541	245.17	0.0558851	0.20247	1.06413	0.302276	0.999796	CG2747
FBgn0037543	45.6232	0.0101457	0.32958	0.0268717	0.86979	0.999796	CG10903
FBgn0037544	47.4569	-0.177864	0.326754	0.943964	0.331261	0.999796	CG11035
FBgn0037547	67.9361	-0.700738	0.361854	4.18938	0.0406781	0.660282	CG7910
FBgn0037548	169.354	-0.172099	0.222475	0.577815	0.44717	0.999796	CG7900
FBgn0037549	135.68	-0.0195863	0.23407	0.020109	0.887233	0.999796	CG7878
FBgn0037550	32.4034	0.310526	0.371173	0.00545469	0.941125	0.999796	CG9667
FBgn0037551	183.162	0.0622363	0.21346	0.218651	0.64007	0.999796	Arl8
FBgn0037552	24.685	0.109948	0.420806	0.127804	0.72072	0.999796	CG7800
FBgn0037553	12.656	-0.126204	0.569097	0.0881413	0.766554	0.999796	CG18249
FBgn0037554	38.469	-0.0609027	0.352209	0.689953	0.40618	0.999796	DNApol-iota
FBgn0037555	105.281	0.0888683	0.247027	0.513315	0.473707	0.999796	Ada2b
FBgn0037556	56.5857	-0.187687	0.305199	0.027855	0.86745	0.999796	CG9636
FBgn0037560	90.9562	-0.11256	0.267383	0.00377939	0.95098	0.999796	CR18228
FBgn0037561	17.1862	0.555934	0.495709	0.0600175	0.806468	0.999796	CG9630
FBgn0037562	177.106	-0.173742	0.221821	0.845065	0.357952	0.999796	Nazo
FBgn0037563	748.49	0.27397	0.202037	0.488545	0.484577	0.999796	CG11672
FBgn0037565	125.823	0.135727	0.242074	0.0867811	0.76831	0.999796	CG9626
FBgn0037566	63.4469	0.190943	0.289134	0.558437	0.454891	0.999796	mRpL1
FBgn0037569	10.8347	0.220472	0.598303	0.0552267	0.814206	0.999796	tex
FBgn0037573	122.973	0.0372175	0.236391	0.0055192	0.940779	0.999796	CG7483
FBgn0037574	15.7218	-0.443407	0.543102	0.00731359	0.931848	0.999796	Coq2
FBgn0037578	30.6233	0.0151746	0.387047	0.00941937	0.922684	0.999796	CG9601
FBgn0037580	248.526	-0.302974	0.203357	7.53948	0.00603614	0.275938	DppIII
FBgn0037583	66.0359	0.0376986	0.285015	0.0314683	0.8592	0.999796	CG9684
FBgn0037592	168.473	0.105849	0.221054	0.229096	0.632195	0.999796	CG11737
FBgn0037601	14.3227	-0.194792	0.555273	0.00368688	0.951582	0.999796	Cyp313b1
FBgn0037602	13.2126	-0.722819	0.578305	0.0786921	0.779078	0.999796	SLIRP2
FBgn0037603	91.5247	0.0948539	0.259736	1.44197	0.229821	0.999796	CG11753
FBgn0037606	45.8675	0.12838	0.327347	0.445125	0.504659	0.999796	CG8032
FBgn0037607	3414.45	-0.0828974	0.164407	7.99441	0.00469221	0.247182	CG8036
FBgn0037608	46.9746	0.13004	0.323419	0.425862	0.514027	0.999796	mRpL19
FBgn0037609	60.4413	0.0721053	0.305433	0.872142	0.350363	0.999796	CG9773
FBgn0037610	20.8378	-0.302825	0.466118	0.70782	0.400168	0.999796	CG8043
FBgn0037611	10.1733	-0.277242	0.617522	0.0162051	0.898704	0.999796	CG11755
FBgn0037612	95.6413	-0.0369609	0.259244	0.219679	0.639285	0.999796	CG8112
FBgn0037613	14.7124	-0.234482	0.531437	0.186646	0.665723	0.999796	Cks85A
FBgn0037614	87.6164	-0.143007	0.264164	3.0704	0.07973	0.846973	TMEM216
FBgn0037617	17.8941	0.208411	0.481524	0.0241244	0.876569	0.999796	nom
FBgn0037619	10.8833	-0.366022	0.604694	0.00602575	0.938126	0.999796	CG8159
FBgn0037620	18.9177	-0.0693824	0.468046	0.00403436	0.949355	0.999796	ranshi
FBgn0037621	52.7616	-0.115597	0.313128	0.0269576	0.869583	0.999796	M1BP
FBgn0037622	39.6014	0.0451404	0.347814	0.108856	0.741451	0.999796	CG8202
FBgn0037623	58.3806	-0.12758	0.305448	0.0836596	0.772398	0.999796	CG9801
FBgn0037624	170.535	0.258028	0.217088	0.963569	0.326289	0.999796	CG8223
FBgn0037630	6.67335	-0.239887	0.807596	0.627635	0.428224	0.999796	Ir85a
FBgn0037632	252.272	0.0920107	0.215762	0.663566	0.415304	0.999796	CCT7
FBgn0037633	11.4831	-1.0509	0.703854	0.371701	0.542079	0.999796	CG9839
FBgn0037634	9.34744	-0.0460212	0.629662	0.167928	0.68196	0.999796	hng2
FBgn0037635	17.6479	-0.153203	0.524235	0.388632	0.533019	0.999796	CG9837
FBgn0037637	457.916	0.094635	0.189871	0.310097	0.577621	0.999796	IscU
FBgn0037638	176.873	-0.0454624	0.221633	0.0441725	0.833533	0.999796	CG8379
FBgn0037643	902.196	0.0958451	0.172668	1.01215	0.314387	0.999796	ScsbetaA
FBgn0037644	37.1715	0.249112	0.355584	0.00725721	0.932111	0.999796	CG11964
FBgn0037646	45.529	-0.0731295	0.354836	0.00547358	0.941023	0.999796	CAHbeta
FBgn0037647	142.414	-0.183212	0.237221	0.444654	0.504885	0.999796	RagA-B
FBgn0037648	124.155	0.117935	0.243295	1.19313	0.274699	0.999796	CG11975
FBgn0037652	89.6214	0.0289171	0.258458	0.105352	0.745499	0.999796	CG11980
FBgn0037653	61.6798	-0.0743104	0.304156	0.982802	0.321508	0.999796	Iru
FBgn0037654	5.62314	-0.353656	0.854733	0.160673	0.688537	0.999796	CG11983
FBgn0037655	129.285	0.0397801	0.245461	0.0403029	0.840889	0.999796	Kcmf1
FBgn0037656	32.4722	-0.0024315	0.378951	0.0946906	0.758297	0.999796	CG11986
FBgn0037657	70.8057	0.179279	0.277945	0.743511	0.388539	0.999796	hyx
FBgn0037659	115.449	0.178656	0.247029	0.0694067	0.792203	0.999796	Kdm2
FBgn0037660	39.0492	0.170543	0.350342	1.8427	0.174635	0.998495	beag
FBgn0037661	5.95826	-0.0609753	0.791916	0.336884	0.561633	0.999796	Ada
FBgn0037667	10.7453	-0.178966	0.607593	0.30402	0.581373	0.999796	CG16734
FBgn0037669	10.9249	0.0511811	0.590771	0.0391617	0.843129	0.999796	Ibf2
FBgn0037670	25.5162	-0.375805	0.439677	0.0543396	0.815677	0.999796	Ibf1
FBgn0037671	1699.13	-0.0294183	0.166539	0.0604757	0.805746	0.999796	ATP6AP2
FBgn0037678	695.799	-0.057199	0.177405	0.21341	0.644108	0.999796	CG16749
FBgn0037679	87.4666	-0.0544998	0.26484	0.0265167	0.870645	0.999796	Aduk
FBgn0037680	46.8818	-0.0264852	0.325367	0.371237	0.542331	0.999796	pasi2
FBgn0037683	70.254	-0.255949	0.337891	0.0851656	0.770415	0.999796	CG18473
FBgn0037684	44.7821	0.297453	0.334867	0.687006	0.407185	0.999796	Srr
FBgn0037686	1420.78	0.178033	0.172305	19.8222	8.5e-06	0.00317289	RpL34b
FBgn0037687	166.503	-0.0883961	0.224944	0.0918459	0.761843	0.999796	CG8132
FBgn0037688	69.8791	-0.0331491	0.280276	3.6556	0.0558812	0.743772	CG9356
FBgn0037689	67.3145	0.0458701	0.289051	1.52452	0.216936	0.999796	CG8135
FBgn0037696	28.4041	-0.203592	0.401226	0.28608	0.592743	0.999796	GstZ1
FBgn0037697	6.82266	-0.47406	0.809466	0.022307	0.881273	0.999796	GstZ2
FBgn0037698	14.8754	-0.0539437	0.521547	0.0802131	0.777009	0.999796	CG16779
FBgn0037700	96.8015	-0.0129952	0.253257	0.745945	0.387763	0.999796	CG8149
FBgn0037702	179.759	-0.0258235	0.22373	1.94741	0.162866	0.990582	CG8176
FBgn0037703	31.147	0.0730164	0.388781	0.00084884	0.976757	0.999796	JHDM2
FBgn0037705	319.474	0.242763	0.193501	0.0475957	0.827301	0.999796	mura
FBgn0037707	23.4864	-0.181323	0.429673	1.03437	0.309135	0.999796	RnpS1
FBgn0037708	26.607	0.0125206	0.427439	0.00562691	0.940205	0.999796	CG9386
FBgn0037709	62.3022	-0.0184747	0.295089	0.0501415	0.822817	0.999796	CG8199
FBgn0037710	79.067	-0.0332963	0.270031	0.00936365	0.922912	0.999796	CG9393
FBgn0037712	4.00447	0.507045	0.953323	0.0639477	0.800362	0.999796	CG16789
FBgn0037713	18.7351	0.1943	0.475049	0.0184291	0.892016	0.999796	CG16790
FBgn0037714	446.871	-0.208276	0.207436	0.161613	0.687676	0.999796	CG9396
FBgn0037715	212.06	0.0305266	0.211899	0.677849	0.410328	0.999796	CG9399
FBgn0037716	27.866	0.0938603	0.395692	0.800685	0.370889	0.999796	Son
FBgn0037717	4.92411	0.350388	0.844811	0.00367767	0.951643	0.999796	CG8301
FBgn0037718	318.983	-0.0169195	0.195141	0.00322029	0.954746	0.999796	P58IPK
FBgn0037719	94.6934	0.037178	0.258676	0.179305	0.671971	0.999796	bocks
FBgn0037720	143.85	-0.380108	0.239431	0.215806	0.642254	0.999796	CG8312
FBgn0037721	84.6482	0.0734981	0.266657	2.17068	0.140664	0.958937	CG9427
FBgn0037722	14.6193	-0.258683	0.536861	0.233473	0.628961	0.999796	CG8319
FBgn0037723	26.4087	0.178383	0.4122	0.00108513	0.973721	0.999796	SpdS
FBgn0037724	3879.04	-0.0224438	0.175117	0.817117	0.366024	0.999796	Fst
FBgn0037727	50.017	-0.041138	0.323527	0.0521013	0.819446	0.999796	Nepl12
FBgn0037728	553.268	0.0477546	0.183944	2.39197	0.12196	0.927505	p23
FBgn0037730	8.69525	-0.621584	0.737404	0.0121978	0.912057	0.999796	CG9444
FBgn0037731	39.9869	-0.176008	0.352686	0.67193	0.41238	0.999796	CG18542
FBgn0037734	61.7477	-0.110411	0.301335	0.164284	0.685243	0.999796	trbd
FBgn0037736	4.92923	0.391634	0.864814	0.285885	0.59287	0.999796	side-VII
FBgn0037737	35.1222	-0.212494	0.362322	0.0633056	0.801346	0.999796	Pnn
FBgn0037739	14.4294	-0.0213954	0.526294	0.0122992	0.911694	0.999796	CG12948
FBgn0037741	47.9665	0.0372937	0.330859	0.00069574	0.978957	0.999796	CG16908
FBgn0037743	76.5667	0.106096	0.271749	0.78412	0.375884	0.999796	CG8412
FBgn0037746	9.26715	-0.698927	0.68121	0.240495	0.623849	0.999796	CG8478
FBgn0037747	142.122	0.173833	0.230129	1.72e-05	0.996688	0.999796	Naa80
FBgn0037749	364.838	0.0373575	0.189186	0.399302	0.52745	0.999796	CG9471
FBgn0037750	233.728	0.173699	0.209599	11.8703	0.00057035	0.0707559	Whamy
FBgn0037751	10.8265	0.22705	0.598771	1.17332	0.278721	0.999796	topi
FBgn0037753	6.22795	0.499184	0.782482	0.0175697	0.894549	0.999796	CG12947
FBgn0037754	6.17688	-0.198357	0.816426	1.36898	0.241987	0.999796	CG8500
FBgn0037755	193.412	0.0170552	0.236709	0.104129	0.746929	0.999796	CG12945
FBgn0037756	90.9915	-0.335915	0.266232	0.304357	0.581164	0.999796	CG8507
FBgn0037757	66.692	0.0644709	0.289704	0.219138	0.639698	0.999796	CG8516
FBgn0037758	140.604	-0.045776	0.230285	1.12512	0.288818	0.999796	CG9467
FBgn0037760	180.117	0.0616911	0.216328	0.977414	0.322838	0.999796	FBXO11
FBgn0037770	57.1087	0.355947	0.308599	0.530327	0.46647	0.999796	Art4
FBgn0037773	5.35017	0.0381871	0.810392	0.0858494	0.769522	0.999796	CG5359
FBgn0037777	38.1408	-0.259949	0.3673	0.388604	0.533034	0.999796	CG11722
FBgn0037778	23.516	-0.0593447	0.430403	0.465755	0.494947	0.999796	mtTFB2
FBgn0037779	55.3366	0.0290555	0.305049	0.26362	0.607644	0.999796	CG12811
FBgn0037780	61.3211	0.042746	0.293274	0.504613	0.47748	0.999796	ohgt
FBgn0037781	168.701	0.216795	0.219251	0.504046	0.477728	0.999796	Fancl
FBgn0037782	706.956	-0.625936	0.181185	21.0449	4.49e-06	0.00191422	Npc2d
FBgn0037783	59.4559	-0.0185848	0.314394	12.6015	0.00038544	0.0575592	Npc2c
FBgn0037786	51.8447	-0.223831	0.317319	0.239073	0.624877	0.999796	Alp13
FBgn0037788	342.967	-0.270048	0.19423	0.662605	0.415642	0.999796	CAH7
FBgn0037792	28.7037	-0.0127209	0.389213	0.225294	0.635036	0.999796	TAF1B
FBgn0037794	22.2399	0.0582618	0.44579	0.41167	0.521123	0.999796	CG6254
FBgn0037796	187.976	0.273517	0.232599	2.13882	0.143612	0.96329	CG12814
FBgn0037801	13.5959	-0.135148	0.573093	2.01562	0.155688	0.977548	CG3999
FBgn0037802	7.55321	-0.102763	0.703319	0.0376798	0.846087	0.999796	Sirt6
FBgn0037807	56.478	0.272206	0.309292	1.10695	0.292745	0.999796	CG6293
FBgn0037809	17.7991	-0.0318109	0.486322	0.039265	0.842925	0.999796	CG12818
FBgn0037810	68.8575	-0.129851	0.285556	0.165991	0.6837	0.999796	sle
FBgn0037814	26.7545	-0.289237	0.40872	0.408876	0.522541	0.999796	CG6325
FBgn0037815	14.0841	0.283431	0.525223	0.0885409	0.76604	0.999796	Rrp46
FBgn0037816	16.7098	0.485589	0.515196	0.237931	0.625704	0.999796	CG6345
FBgn0037817	72.7276	-0.0955776	0.279688	0.0004909	0.982323	0.999796	Cyp12e1
FBgn0037818	164.648	-0.168922	0.262549	0.633061	0.426235	0.999796	CG6465
FBgn0037819	124.673	-0.213576	0.24231	1.09073	0.296308	0.999796	CG14688
FBgn0037822	124.615	0.0252072	0.238596	1.83964	0.174993	0.999136	CG14683
FBgn0037829	5.29692	0.0788289	0.872517	0.291287	0.589397	0.999796	CG14691
FBgn0037831	66.0622	0.114801	0.296838	0.0347324	0.852158	0.999796	Cap-H2
FBgn0037834	119.336	0.092874	0.241931	0.106563	0.744092	0.999796	Art1
FBgn0037835	143.491	-0.109284	0.237228	4.53117	0.0332828	0.609207	CG14687
FBgn0037838	8.03253	-0.233634	0.687325	0.0181581	0.892808	0.999796	TTLL15
FBgn0037842	127.629	0.144684	0.234873	0.985024	0.320962	0.999796	CG6567
FBgn0037843	156.007	-0.0619174	0.222093	0.319375	0.571983	0.999796	CG4511
FBgn0037845	45.8682	-0.149063	0.333668	0.223043	0.636731	0.999796	CG14694
FBgn0037846	140.645	0.0590024	0.230672	0.316026	0.574005	0.999796	CG6574
FBgn0037848	41.7469	0.033116	0.339188	0.0148131	0.90313	0.999796	Tsp86D
FBgn0037850	16.1595	0.426788	0.489937	1.17534	0.278307	0.999796	CG14695
FBgn0037852	46.5842	-0.138374	0.330039	0.608529	0.435342	0.999796	Tpc1
FBgn0037853	28.2141	0.091134	0.396559	0.100502	0.751228	0.999796	CG14696
FBgn0037855	41.1577	0.339917	0.351324	3.3582	0.0668712	0.78734	CG6621
FBgn0037856	20.9444	-0.0228043	0.46171	0.00021451	0.988315	0.999796	Leash
FBgn0037870	143.862	0.0359175	0.233598	0.00142983	0.969837	0.999796	CG18577
FBgn0037873	334.095	0.110574	0.195907	0.00070818	0.97877	0.999796	SdhC
FBgn0037874	3605.44	-0.0257869	0.173105	0.965154	0.325892	0.999796	Tctp
FBgn0037875	71.6975	-0.0493713	0.284802	0.233314	0.629078	0.999796	ZnT86D
FBgn0037876	6.20077	-0.0949647	0.800261	0.878543	0.348601	0.999796	CG4820
FBgn0037877	62.806	0.0451521	0.295978	0.00145964	0.969524	0.999796	CG6689
FBgn0037878	36.087	0.157942	0.366884	0.0166389	0.897364	0.999796	CG6693
FBgn0037880	12.3876	-0.83515	0.630557	0.447333	0.503604	0.999796	CG17726
FBgn0037881	34.627	-0.194685	0.386436	2.00672	0.156604	0.978704	GCC88
FBgn0037882	10.1638	0.435212	0.616209	0.946238	0.330679	0.999796	CG17187
FBgn0037883	14.3059	0.374553	0.533601	0.0697666	0.791677	0.999796	CG14701
FBgn0037884	46.6997	-0.0357125	0.327726	1.19784	0.273754	0.999796	Arfip
FBgn0037885	19.8269	-0.0903405	0.459266	0.377493	0.538948	0.999796	CG17721
FBgn0037890	356.188	-0.145	0.190883	2.57602	0.108494	0.914241	CG17734
FBgn0037891	314.6	-0.149242	0.19689	0.0190658	0.890178	0.999796	CG5214
FBgn0037892	38.0913	0.130682	0.352175	0.307932	0.578952	0.999796	mRpL40
FBgn0037894	97.6451	0.0063674	0.252552	0.122308	0.726544	0.999796	Ranbp9
FBgn0037897	63.2343	-0.145215	0.301887	2.96255	0.0852134	0.861561	CG5270
FBgn0037898	14.6369	0.293264	0.543088	0.48615	0.48565	0.999796	Dtd
FBgn0037899	286.271	0.203257	0.199883	0.1102	0.739916	0.999796	RpL24-like
FBgn0037900	45.5566	-0.218506	0.334243	0.573552	0.448851	0.999796	CG5276
FBgn0037901	30.7352	-0.094634	0.386529	1.06932	0.3011	0.999796	Exd2
FBgn0037906	174.82	-0.143496	0.250068	0.297718	0.585316	0.999796	PGRP-LB
FBgn0037911	33.7453	0.0776251	0.393987	0.224709	0.635475	0.999796	CG10898
FBgn0037912	516.981	0.0442488	0.183629	0.147387	0.701045	0.999796	sea
FBgn0037913	3326.35	-0.277948	0.165314	13.7977	0.00020358	0.0337795	fabp
FBgn0037917	278.771	0.106339	0.198994	1.20775	0.271778	0.999796	wkd
FBgn0037918	51.1679	0.0158413	0.316484	2.12772	0.144656	0.96329	CG6791
FBgn0037920	18.5835	-0.0688061	0.469863	0.0221715	0.881632	0.999796	CG14710
FBgn0037922	24.8299	-0.125758	0.419701	0.341934	0.558715	0.999796	CG14711
FBgn0037924	44.0953	-0.167799	0.332875	8.11013	0.00440185	0.236414	CG14712
FBgn0037926	78.5145	-0.0579486	0.271209	0.42261	0.515637	0.999796	Elp1
FBgn0037930	81.7868	-0.184598	0.271135	2.50225	0.113684	0.91849	CG14715
FBgn0037931	29.7648	-0.0944983	0.384853	1.63826	0.200564	0.999796	CG18476
FBgn0037933	84.6556	-0.0318816	0.269612	0.394532	0.529927	0.999796	Ho
FBgn0037934	2600.8	-0.153532	0.181435	0.177246	0.673751	0.999796	CG6830
FBgn0037935	316.499	-0.283845	0.194113	0.0133671	0.907957	0.999796	CG6834
FBgn0037936	1004.51	0.115698	0.173516	2.2962	0.129691	0.939901	CG6908
FBgn0037939	2.88346	-0.477515	1.15801	0.214713	0.643098	0.999796	CG14718
FBgn0037942	71.385	-0.0533443	0.280634	0.126357	0.722239	0.999796	CG14721
FBgn0037943	100.534	0.0667221	0.252182	0.00076474	0.977938	0.999796	CG14722
FBgn0037944	50.3472	0.180359	0.329084	1.72886	0.188556	0.999796	CG6923
FBgn0037949	118.639	0.138903	0.238726	1.08871	0.296758	0.999796	prd1
FBgn0037955	222.658	0.154576	0.206642	0.00356409	0.952395	0.999796	Kyat
FBgn0037956	56.9712	0.219009	0.301552	0.385156	0.534857	0.999796	CG6959
FBgn0037958	24.17	0.0465948	0.422705	0.0514177	0.820614	0.999796	CG6962
FBgn0037960	20.1117	0.126885	0.455621	0.0195536	0.888791	0.999796	mthl5
FBgn0037963	57.8946	0.301179	0.309303	0.00994886	0.920548	0.999796	Cad87A
FBgn0037972	17.4108	0.416073	0.476362	0.211935	0.645255	0.999796	CG10005
FBgn0037973	1470.9	0.156043	0.167532	0.271923	0.602045	0.999796	CG18547
FBgn0037974	972.375	0.427977	0.173821	3.51335	0.0608764	0.760742	CG12224
FBgn0037975	84.7204	0.541976	0.30513	0.890304	0.345395	0.999796	CG3397
FBgn0037976	113.598	0.213179	0.264494	0.931439	0.334489	0.999796	Tk
FBgn0037978	27.311	0.0335034	0.406809	0.145559	0.702816	0.999796	KLHL18
FBgn0037979	147.636	0.0455435	0.22715	0.431989	0.511015	0.999796	GCC185
FBgn0037980	11.6735	-0.007599	0.593902	0.0254438	0.873266	0.999796	DCAF12
FBgn0037981	22.9986	0.43509	0.423921	0.223178	0.636629	0.999796	Spt3
FBgn0037989	154.765	0.233793	0.226864	0.116569	0.732786	0.999796	ATP8B
FBgn0037996	81.8299	-1.49977	0.365858	0.203937	0.651562	0.999796	CG4830
FBgn0037998	102.114	0.00899887	0.250318	1.55883	0.211837	0.999796	Cog1
FBgn0037999	8.17235	-0.921316	0.832603	0.00307982	0.955743	0.999796	CG4860
FBgn0038013	69.3242	0.00673688	0.289057	0.0232089	0.878915	0.999796	CG10038
FBgn0038016	133.104	0.0587886	0.233211	1.71182	0.19075	0.999796	MBD-R2
FBgn0038017	117.35	0.017485	0.242316	1.24964	0.263621	0.999796	CG4115
FBgn0038020	631.044	0.751901	0.190326	0.319806	0.571724	0.999796	GstD9
FBgn0038029	13.3167	-0.435399	0.621587	2.57415	0.108622	0.914241	GstD11
FBgn0038032	2724.01	0.227403	0.178873	3.13511	0.0766231	0.840322	CG10096
FBgn0038033	209.426	-0.944864	0.574428	2.01699	0.155548	0.977548	CG10097
FBgn0038034	146.982	-0.0319129	0.229534	0.169753	0.680331	0.999796	Cyp9f3
FBgn0038037	3784.61	-0.13767	0.17193	0.0023406	0.961414	0.999796	Cyp9f2
FBgn0038038	367.44	-0.355042	0.21129	1.5927	0.20694	0.999796	Sccpdh2
FBgn0038039	51.2623	0.0418407	0.317096	2.64771	0.103699	0.91074	CG5196
FBgn0038042	4.03297	0.0753124	0.967749	0.00119245	0.972453	0.999796	Scgbeta
FBgn0038043	54.015	0.203265	0.314788	1.11855	0.29023	0.999796	CG17202
FBgn0038046	29.6331	-0.0360957	0.391837	0.195674	0.658235	0.999796	CG5641
FBgn0038049	41.1145	-0.0494009	0.358998	0.138579	0.709698	0.999796	Srlp
FBgn0038053	94.6797	0.0857494	0.256234	0.0576465	0.810255	0.999796	CG18549
FBgn0038055	15.5713	0.126887	0.507084	0.00755671	0.930728	0.999796	trus
FBgn0038056	68.0427	0.204526	0.284529	0.299862	0.583969	0.999796	CG5961
FBgn0038057	15.7867	0.249311	0.512599	0.453975	0.500453	0.999796	CG12267
FBgn0038058	76.295	0.11189	0.277701	0.0361578	0.84919	0.999796	CG5608
FBgn0038063	16.9096	0.0813972	0.493889	0.772236	0.379526	0.999796	Octbeta2R
FBgn0038065	137.114	0.0453172	0.230822	0.205006	0.65071	0.999796	Snx3
FBgn0038071	52.4692	0.152619	0.321618	0.151785	0.696835	0.999796	Dtg
FBgn0038072	35.2339	0.0792698	0.36893	0.408883	0.522537	0.999796	CG6225
FBgn0038074	139.695	-0.292828	0.238331	1.5939	0.20677	0.999796	Gnmt
FBgn0038076	29.7171	-0.382159	0.402799	0.462198	0.496598	0.999796	Cyp313a4
FBgn0038079	43.8668	0.227973	0.332565	0.20735	0.648852	0.999796	NijC
FBgn0038080	25.4209	-0.209515	0.417805	0.252261	0.615488	0.999796	CG12279
FBgn0038082	1083.72	-0.0050911	0.20224	0.125682	0.722952	0.999796	Ugt37A2
FBgn0038083	219.289	-0.0640331	0.207666	0.114036	0.735595	0.999796	Ugt37A3
FBgn0038088	86.6322	-0.165162	0.274259	0.672736	0.412099	0.999796	CG10126
FBgn0038095	3.63126	-0.0395084	1.03805	0.138736	0.709541	0.999796	Cyp304a1
FBgn0038098	181.419	-0.301614	0.230226	1.31261	0.251923	0.999796	CG7381
FBgn0038100	562.336	0.228703	0.197112	5.70019	0.0169631	0.455997	Paip2
FBgn0038105	20.931	0.243378	0.4478	1.11713	0.290537	0.999796	yellow-f2
FBgn0038106	48.2683	0.0646841	0.321127	0.0281564	0.866742	0.999796	CG7488
FBgn0038108	76.4629	0.0741289	0.279739	4.47897	0.0343143	0.614913	CG7518
FBgn0038110	151.763	0.002045	0.225873	0.655188	0.418264	0.999796	CG8031
FBgn0038113	3.008	-0.210558	1.08467	0.344085	0.557481	0.999796	CG11668
FBgn0038115	278.848	-0.10336	0.205975	0.0521083	0.819435	0.999796	CG7966
FBgn0038118	9.68991	0.153743	0.620784	1.18549	0.276241	0.999796	timeout
FBgn0038126	25.4102	0.351612	0.410313	0.00075163	0.978128	0.999796	CG8483
FBgn0038128	20.7421	0.107067	0.450886	0.0714854	0.789186	0.999796	Ravus
FBgn0038129	41.9284	0.0948772	0.345438	0.0092145	0.923527	0.999796	TBC1D5
FBgn0038130	120.783	-1.1723	0.467659	0.732651	0.392025	0.999796	CG8630
FBgn0038135	1255.59	-0.580146	0.170232	0.0178316	0.89377	0.999796	CG8773
FBgn0038136	1249.31	-0.416449	0.170512	0.0799262	0.777397	0.999796	CG8774
FBgn0038143	27.6843	-0.365443	0.407237	0.433241	0.510403	0.999796	CG9813
FBgn0038145	994.876	0.224752	0.173609	2.21536	0.136643	0.955797	Droj2
FBgn0038146	48.3053	-0.0422225	0.319924	3.12082	0.077298	0.841544	CG9799
FBgn0038147	266.52	0.152049	0.201673	2.60649	0.106427	0.914241	CCHa2
FBgn0038149	140.746	-0.0151919	0.231278	0.264664	0.606934	0.999796	GILT1
FBgn0038156	9.72055	0.383921	0.627558	0.18444	0.667585	0.999796	side-IV
FBgn0038166	50.2262	0.123375	0.322732	0.0673594	0.795221	0.999796	CG9588
FBgn0038167	72.0641	-0.0469406	0.280099	2.53795	0.111139	0.914241	Lkb1
FBgn0038168	36.9058	-0.0841365	0.365524	1.29663	0.25483	0.999796	omd
FBgn0038172	32.3263	-0.176125	0.386241	0.686495	0.407359	0.999796	Adgf-D
FBgn0038173	19.0784	0.100291	0.479434	0.106936	0.743659	0.999796	Adgf-C
FBgn0038179	44.8777	-0.400112	0.407883	0.631302	0.426878	0.999796	CG9312
FBgn0038180	16.4147	0.0708571	0.5107	0.00114827	0.972968	0.999796	Cht5
FBgn0038181	385.608	0.193766	0.192211	3.61587	0.0572308	0.743772	CG9297
FBgn0038183	44.5921	-0.204094	0.337505	0.477985	0.489336	0.999796	CG9286
FBgn0038194	10110.9	0.163937	0.179052	1.05821	0.303624	0.999796	Cyp6d5
FBgn0038195	437.049	-0.0328431	0.194496	0.616475	0.43236	0.999796	CG3061
FBgn0038196	69.0971	0.15763	0.299709	0.0198723	0.887894	0.999796	CG9922
FBgn0038197	370.86	0.176783	0.189624	1.7048	0.191661	0.999796	foxo
FBgn0038198	411.831	0.0597253	0.18731	6.7805	0.00921588	0.337038	Npc2b
FBgn0038199	33.81	0.132524	0.390613	0.00056667	0.981008	0.999796	CCHa1
FBgn0038200	37.8507	-1.62394	0.807373	0.0243345	0.876037	0.999796	CG9920
FBgn0038201	4.30296	-0.488509	0.976799	0.191855	0.661377	0.999796	PK1-R
FBgn0038202	12.6938	-0.0877175	0.552997	0.00291573	0.956937	0.999796	CG12402
FBgn0038206	110.925	-0.0267659	0.247609	0.0280926	0.866891	0.999796	twf
FBgn0038207	58.3123	0.216305	0.305959	1.06549	0.301967	0.999796	CG14356
FBgn0038211	55.7666	0.0135268	0.308143	0.0062819	0.936827	0.999796	CG9649
FBgn0038221	8.37147	0.130392	0.685064	0.0220732	0.881892	0.999796	IFT54
FBgn0038223	109.937	0.120481	0.243096	2.35004	0.12528	0.929047	Afti
FBgn0038224	547.686	-0.236953	0.190295	6.81345	0.00904737	0.337038	ATPsynE
FBgn0038233	32.5427	-0.0012192	0.376739	0.223833	0.636135	0.999796	HtrA2
FBgn0038234	28.8582	0.0968477	0.388915	0.00102854	0.974416	0.999796	mRpL11
FBgn0038235	19.3086	0.197992	0.463902	0.300737	0.583421	0.999796	CG8461
FBgn0038237	96.4517	0.0603756	0.254685	0.0394145	0.84263	0.999796	Pde6
FBgn0038238	4.65323	-0.0763381	0.962678	1.24322	0.264851	0.999796	CG14854
FBgn0038243	214.347	-0.0059545	0.20851	2.29411	0.129866	0.939901	CG8066
FBgn0038244	146.911	0.0318991	0.226495	3.75342	0.0526997	0.725328	CG7987
FBgn0038250	13.0002	0.288863	0.567647	0.0379282	0.845587	0.999796	CG3505
FBgn0038251	26.1684	0.0181756	0.407514	0.133691	0.714635	0.999796	Hexim
FBgn0038256	134.149	0.033599	0.241156	2.68886	0.101052	0.904765	CG7530
FBgn0038257	7055.03	0.257093	0.167143	0.0766667	0.781866	0.999796	smp-30
FBgn0038260	6.41046	0.0366643	0.765367	0.13087	0.717532	0.999796	CG14855
FBgn0038261	2.78237	-0.477515	1.11827	0.0439822	0.833887	0.999796	CG14856
FBgn0038262	43.7556	0.0212443	0.342072	0.114985	0.734539	0.999796	CG14857
FBgn0038268	20.7703	0.0801883	0.45458	0.0417102	0.838173	0.999796	CG3631
FBgn0038269	76.967	-0.0927416	0.281463	0.162236	0.687106	0.999796	Rrp6
FBgn0038271	761.665	-0.304195	0.178734	0.0767134	0.781802	0.999796	UQCR-C1
FBgn0038272	107.684	0.0770742	0.247079	0.311359	0.576847	0.999796	CG7265
FBgn0038273	1.68573	-0.262215	1.33704	0.0494572	0.82401	0.999796	CG14860
FBgn0038274	23.5509	0.0324763	0.434498	0.112984	0.736772	0.999796	Nup93-2
FBgn0038275	23.5319	0.287117	0.430585	0.516714	0.472247	0.999796	CG3817
FBgn0038277	7.40911	-0.0475946	0.737717	0.328702	0.566425	0.999796	RpS5b
FBgn0038279	28.8241	0.193691	0.398954	0.00072036	0.978588	0.999796	Sdr
FBgn0038286	175.241	0.0971052	0.220131	1.41972	0.233449	0.999796	CG6966
FBgn0038290	23.3895	-0.101367	0.442226	0.157132	0.691811	0.999796	CG6912
FBgn0038291	10.2363	-0.0342708	0.621699	0.00695677	0.933528	0.999796	CG3984
FBgn0038292	1635.38	-0.126767	0.171877	0.0262205	0.871363	0.999796	CG3987
FBgn0038294	2175.52	0.102614	0.166425	1.93458	0.164258	0.990598	Mf
FBgn0038296	9.97105	-0.456852	0.648831	0.131279	0.717109	0.999796	CG6752
FBgn0038299	31.0486	-0.233623	0.387204	0.30102	0.583244	0.999796	Spn88Eb
FBgn0038300	24.0262	-0.349457	0.433533	0.407546	0.523218	0.999796	Mau2
FBgn0038301	22.6473	0.00960303	0.431522	0.314706	0.574807	0.999796	CG6654
FBgn0038302	50.373	-0.046543	0.324196	0.350052	0.554084	0.999796	CG4210
FBgn0038303	113.362	0.0264926	0.244517	3.12718	0.0769967	0.840718	SIDL
FBgn0038304	51.4935	-0.0171072	0.322539	0.0178492	0.893718	0.999796	CG12241
FBgn0038306	51.5479	-0.0224439	0.31096	0.219895	0.63912	0.999796	Art3
FBgn0038307	41.577	-0.320483	0.354269	0.669846	0.413105	0.999796	mRpS10
FBgn0038312	18.8826	-0.0665126	0.472302	0.117396	0.731876	0.999796	Zip88E
FBgn0038313	25.1071	0.34954	0.41489	0.400001	0.527089	0.999796	CG4338
FBgn0038316	40.113	-0.0319737	0.352259	3.77437	0.0520436	0.720024	CG6276
FBgn0038318	62.4417	-0.190399	0.303835	0.930504	0.334732	0.999796	CG6236
FBgn0038319	55.2699	-0.096639	0.312944	0.074456	0.784956	0.999796	mRpL9
FBgn0038320	246.689	0.208991	0.202054	0.189787	0.663094	0.999796	Sra-1
FBgn0038321	56.7614	-0.290776	0.315848	0.518014	0.47169	0.999796	CG6218
FBgn0038324	7.3844	0.155405	0.709149	0.0371055	0.84725	0.999796	CG5038
FBgn0038325	79.3389	0.0852449	0.271061	0.303144	0.581918	0.999796	Atg4b
FBgn0038326	247.592	-0.117288	0.203585	0.56615	0.451793	0.999796	CG5044
FBgn0038327	41.4547	-0.178056	0.346085	0.0501025	0.822885	0.999796	Trax
FBgn0038330	6.26684	-1.17451	0.882589	0.48594	0.485744	0.999796	CG14868
FBgn0038331	428.347	-0.0477736	0.189219	5.20992	0.0224584	0.523181	Ccm3
FBgn0038332	8.64991	0.147356	0.684148	0.577685	0.447221	0.999796	CG6136
FBgn0038337	106.6	-0.435542	0.285099	0.0223521	0.881154	0.999796	CG6125
FBgn0038344	108.836	0.109576	0.244901	1.32462	0.249765	0.999796	obe
FBgn0038349	1294.47	0.152904	0.16842	17.6855	2.61e-05	0.00707601	AOX3
FBgn0038353	5867.4	-0.22749	0.172189	1.38042	0.24003	0.999796	CG5399
FBgn0038354	100.37	-0.0304096	0.28352	2.95501	0.0856118	0.861561	CG5404
FBgn0038360	76.0533	0.0492116	0.273681	0.0121939	0.912072	0.999796	CG9590
FBgn0038363	21.8797	-0.0264883	0.45935	1.59478	0.206645	0.999796	Acyp2
FBgn0038366	8.25237	0.455378	0.67613	1.25055	0.263448	0.999796	CG4576
FBgn0038369	87.3585	-0.107337	0.266411	0.00384886	0.950532	0.999796	Arpc3A
FBgn0038371	5.90304	0.145725	0.782987	0.453183	0.500827	0.999796	Pbp45
FBgn0038376	273.692	0.0520233	0.20039	1.6143	0.203888	0.999796	Hmt-1
FBgn0038380	20.8799	0.052075	0.451989	0.68447	0.408052	0.999796	CG14877
FBgn0038381	29.5697	-0.223648	0.399363	0.261519	0.609078	0.999796	EndoU
FBgn0038385	7.8655	-0.0245912	0.716901	0.454705	0.500109	0.999796	Fbxl7
FBgn0038387	31.9877	-0.206148	0.383998	0.247034	0.619172	0.999796	blp
FBgn0038388	128.224	-0.114803	0.236105	0.0623409	0.802834	0.999796	CG4287
FBgn0038389	16.8039	-0.149724	0.505405	0.127646	0.720885	0.999796	CG5516
FBgn0038390	2.90847	-0.097017	1.05411	0.0826173	0.773781	0.999796	Rbf2
FBgn0038391	236.245	-0.213678	0.213478	1.06204	0.30275	0.999796	GATAe
FBgn0038395	80.8349	-0.949445	0.359855	1.17683	0.278002	0.999796	CG10407
FBgn0038396	8.49144	0.249675	0.666086	0.00546866	0.94105	0.999796	CG5013
FBgn0038398	7.20032	-0.892549	0.814015	0.419718	0.517078	0.999796	sxe2
FBgn0038400	260.768	-0.134045	0.201468	2.18231	0.139605	0.958802	CG5903
FBgn0038401	41.4031	-0.0146817	0.341227	0.00011834	0.99132	0.999796	CG5916
FBgn0038404	177.229	0.0823337	0.2314	1.82022	0.177287	0.999796	CG8925
FBgn0038405	4.04054	0.655285	0.951222	0.423495	0.515198	0.999796	CG8927
FBgn0038407	78.4353	-0.220524	0.277298	0.386751	0.534012	0.999796	CG6126
FBgn0038412	152.307	0.13045	0.227043	0.998432	0.31769	0.999796	Zip89B
FBgn0038414	123.758	0.00897565	0.247875	0.153935	0.694803	0.999796	CG6901
FBgn0038415	82.5344	-0.232092	0.269102	0.0656733	0.797744	0.999796	CG17929
FBgn0038416	176.312	0.135799	0.218365	0.674147	0.41161	0.999796	CG17930
FBgn0038418	14.2507	0.00274469	0.523713	0.00093353	0.975625	0.999796	pad
FBgn0038419	438.361	-0.203462	0.193885	0.737368	0.390505	0.999796	CG14879
FBgn0038420	135.181	-0.0030894	0.232223	3.19951	0.0736605	0.830495	CG10311
FBgn0038421	124.478	-0.128363	0.246545	1.37661	0.24068	0.999796	CG17931
FBgn0038422	9.54386	-0.54245	0.65793	0.686694	0.407291	0.999796	CG14880
FBgn0038424	48.5653	-0.0811532	0.3221	2.38223	0.122722	0.927505	CG17565
FBgn0038425	7.59102	-0.40408	0.737498	0.0101473	0.919762	0.999796	CG14881
FBgn0038426	28.2454	-0.212531	0.407007	0.0782188	0.779726	0.999796	mRpS33
FBgn0038427	117.67	0.128498	0.2411	4.0384	0.0444759	0.691847	ema
FBgn0038428	65.6808	-0.125736	0.287313	0.0151087	0.902172	0.999796	CG14894
FBgn0038429	11.9557	-0.0465414	0.563437	0.062888	0.801988	0.999796	CG14882
FBgn0038431	28.473	0.143299	0.401348	0.595365	0.440352	0.999796	CG10405
FBgn0038432	86.1991	0.0325806	0.263051	0.117889	0.731335	0.999796	CG14883
FBgn0038437	10.5079	0.0016904	0.610216	1.11822	0.290302	0.999796	Sdhaf3
FBgn0038438	187.728	0.0417873	0.217496	0.328351	0.566632	0.999796	Der-2
FBgn0038440	7.82353	0.772023	0.727105	0.591096	0.441996	0.999796	Gr89a
FBgn0038446	43.3952	-0.239347	0.344536	1.94692	0.162919	0.990582	CG14903
FBgn0038450	28.6035	-0.479506	0.481868	1.37874	0.240316	0.999796	CG17560
FBgn0038453	68.566	0.0576915	0.2835	1.23234	0.266952	0.999796	Arl6IP1
FBgn0038454	29.0688	0.307863	0.386339	0.00929832	0.923181	0.999796	CG10324
FBgn0038455	161.18	-0.0722485	0.231771	0.00142255	0.969914	0.999796	CG14907
FBgn0038460	44.647	-0.350469	0.339739	0.616934	0.432189	0.999796	CG18622
FBgn0038461	90.7903	0.145448	0.257786	0.133778	0.714547	0.999796	CG3678
FBgn0038462	56.5581	0.181247	0.304139	0.707732	0.400198	0.999796	CG17556
FBgn0038463	184.383	-0.0480323	0.217138	0.350419	0.553876	0.999796	CG3534
FBgn0038465	236.951	-0.0354397	0.204868	0.00897344	0.924531	0.999796	Irc
FBgn0038466	691.52	-0.0897008	0.175984	13.3348	0.00026053	0.0416849	CG8907
FBgn0038467	65.7379	0.0910603	0.290302	0.0726247	0.787553	0.999796	AdSL
FBgn0038470	13.6445	-0.156365	0.545021	0.544389	0.460619	0.999796	CG18213
FBgn0038471	49.3056	0.0494407	0.317708	0.136757	0.711526	0.999796	CG5220
FBgn0038472	33.0211	0.0601595	0.369099	0.0404473	0.840609	0.999796	CG3995
FBgn0038473	120.149	0.0826897	0.2373	0.213969	0.643674	0.999796	Ns1
FBgn0038474	52.3018	-0.254665	0.32607	1.00546	0.315993	0.999796	mRpS11
FBgn0038475	177.051	0.0219389	0.247768	0.176385	0.674498	0.999796	Keap1
FBgn0038476	41.0393	-0.0159393	0.351679	0.024067	0.876715	0.999796	kuk
FBgn0038478	56.4999	-0.119957	0.301899	0.0722007	0.788159	0.999796	cal1
FBgn0038479	34.5624	-0.290708	0.383035	0.713892	0.398155	0.999796	CG17477
FBgn0038481	598.926	-0.239664	0.183633	1.39034	0.238348	0.999796	CG17475
FBgn0038482	59.5272	-0.269078	0.314302	2.92597	0.0871649	0.870677	CG4053
FBgn0038484	307.899	-0.275805	0.196406	8.92264	0.00281658	0.194127	CG5246
FBgn0038485	4.83299	-0.147696	0.889924	0.224543	0.6356	0.999796	CG5255
FBgn0038488	90.5691	-0.0363054	0.25873	0.533481	0.465147	0.999796	m-cup
FBgn0038491	14.7594	0.208989	0.530922	0.00496259	0.943839	0.999796	CG5292
FBgn0038494	3.3421	0.106978	0.986084	0.147653	0.700788	0.999796	beat-IIb
FBgn0038498	3.12038	-0.1454	1.0267	0.00021853	0.988205	0.999796	beat-IIa
FBgn0038499	36.9149	0.212653	0.362822	0.760651	0.383125	0.999796	Brf
FBgn0038504	190.176	0.181386	0.212707	0.187759	0.664788	0.999796	Sur-8
FBgn0038515	211.019	0.0899598	0.208345	0.052516	0.818742	0.999796	CG5823
FBgn0038516	168.348	0.172976	0.219981	0.0827516	0.773603	0.999796	P5cr-2
FBgn0038519	233.86	-0.231053	0.207967	3.48256	0.0620187	0.764358	Prx3
FBgn0038524	62.6094	0.0669893	0.297602	1.13925	0.285811	0.999796	sll
FBgn0038530	18.9964	-0.895542	0.527945	0.0106972	0.917624	0.999796	AttD
FBgn0038532	61.9079	0.113918	0.290017	0.0829888	0.773287	0.999796	CG14322
FBgn0038533	196.362	0.097037	0.212123	0.0988137	0.753258	0.999796	CG7523
FBgn0038535	453.072	0.0416205	0.188195	2.72e-05	0.995838	0.999796	alt
FBgn0038536	30.4394	-0.0122623	0.394605	0.585726	0.444077	0.999796	CG7655
FBgn0038539	9.06657	-0.893057	0.845004	0.109755	0.740424	0.999796	Atg8b
FBgn0038541	18.8719	0.361795	0.489104	0.319114	0.572141	0.999796	TyrRII
FBgn0038542	121.613	-0.0399686	0.241499	1.12934	0.287916	0.999796	TyrR
FBgn0038545	16.0274	-0.012553	0.51833	0.878863	0.348513	0.999796	pasi1
FBgn0038546	41.0231	-0.0348493	0.346454	0.0473414	0.827756	0.999796	CG7379
FBgn0038547	4.04064	-0.136564	0.991498	0.0395398	0.842383	0.999796	CG17803
FBgn0038548	16.6681	0.240894	0.490182	0.103724	0.747406	0.999796	CG17806
FBgn0038549	11.6162	0.197908	0.570186	0.202646	0.652594	0.999796	CG17802
FBgn0038551	61.7221	0.0840901	0.293039	0.0101195	0.919871	0.999796	Odj
FBgn0038552	157.913	0.00501636	0.223623	3.50819	0.0610662	0.762052	Alg1
FBgn0038564	21.1608	-0.0585528	0.452242	0.232751	0.629491	0.999796	CG7785
FBgn0038569	85.379	-0.0575731	0.265423	0.760679	0.383116	0.999796	CG7218
FBgn0038570	211.894	0.14939	0.20868	0.00694721	0.933573	0.999796	Prx5
FBgn0038576	23.0279	0.230333	0.432132	0.467212	0.494272	0.999796	Arp5
FBgn0038577	92.6891	0.0525217	0.262439	0.641335	0.423228	0.999796	CG12321
FBgn0038578	35.4897	0.127369	0.359495	0.123916	0.724826	0.999796	MED17
FBgn0038582	25.9883	0.0189864	0.418071	0.327147	0.567344	0.999796	CG7988
FBgn0038583	18.6352	0.188685	0.466431	0.119028	0.730091	0.999796	CG7183
FBgn0038584	39.0936	-0.118923	0.348974	0.00219042	0.962671	0.999796	mTerf5
FBgn0038585	47.3755	0.248862	0.327378	0.885133	0.3468	0.999796	Non3
FBgn0038586	18.836	0.271603	0.479702	0.928908	0.335147	0.999796	CG7168
FBgn0038588	12.599	-0.295726	0.576512	0.0250655	0.874204	0.999796	CG7156
FBgn0038590	11.241	0.181995	0.588304	0.135275	0.713024	0.999796	CG12320
FBgn0038593	59.8439	-0.0408645	0.300695	0.261578	0.609038	0.999796	Vps39
FBgn0038595	37.5622	0.117757	0.359981	1.39179	0.238103	0.999796	CG7142
FBgn0038597	27.3816	0.41346	0.411701	0.342472	0.558406	0.999796	CG8064
FBgn0038598	11.9164	-0.292872	0.580695	0.311639	0.576676	0.999796	CG7131
FBgn0038601	48.4067	-0.012873	0.325572	0.287097	0.592087	0.999796	CG18600
FBgn0038603	91.47	-0.02163	0.289634	0.119766	0.729288	0.999796	PKD
FBgn0038606	31.2473	0.440277	0.419626	0.940769	0.33208	0.999796	CG15803
FBgn0038608	4.9997	0.207242	0.836993	0.851162	0.356224	0.999796	WRNexo
FBgn0038609	12.9404	0.110418	0.547879	0.0746156	0.784731	0.999796	Nup43
FBgn0038610	27.4536	-0.191663	0.450446	0.665003	0.414799	0.999796	CG7675
FBgn0038613	432.917	-0.381529	0.190829	1.84189	0.174729	0.998495	Vha100-4
FBgn0038617	24.2315	0.0829011	0.445079	0.111557	0.738378	0.999796	CG12333
FBgn0038619	7.42809	-0.143009	0.741964	0.0647666	0.799115	0.999796	CG7685
FBgn0038627	81.9989	-0.41144	0.271924	0.266161	0.605919	0.999796	CG7694
FBgn0038631	45.2584	0.0656857	0.333385	1.27001	0.259765	0.999796	CG7695
FBgn0038638	245.464	-0.0624384	0.20304	0.0462761	0.829675	0.999796	CG7702
FBgn0038640	28.4135	0.0041299	0.396738	0.365302	0.545576	0.999796	CG7706
FBgn0038645	9.37532	0.456082	0.653346	0.034415	0.852827	0.999796	CG7714
FBgn0038649	11.8111	0.155982	0.575575	0.211297	0.645753	0.999796	CG7718
FBgn0038651	232.308	0.234513	0.206597	6.23803	0.0125035	0.400346	Epg5
FBgn0038652	163.599	-0.0491763	0.246192	0.430749	0.511622	0.999796	CG7720
FBgn0038653	15.1823	0.170516	0.510682	0.574003	0.448672	0.999796	Octalpha2R
FBgn0038658	348.773	-0.367767	0.633118	0.103293	0.747913	0.999796	CG14292
FBgn0038659	182.803	0.246891	0.22257	0.199654	0.655	0.999796	EndoA
FBgn0038660	6.61664	1.02435	0.759467	0.167585	0.682267	0.999796	CG14291
FBgn0038662	575.067	-0.311458	0.195537	2.72891	0.0985468	0.898891	Mpc1
FBgn0038666	25.5429	0.129143	0.413107	0.0490734	0.824684	0.999796	Smu1
FBgn0038672	34.6864	-0.0243017	0.36408	0.0472378	0.827941	0.999796	CG6005
FBgn0038673	12.224	0.119776	0.563556	0.0107905	0.917267	0.999796	CG14286
FBgn0038674	5.73447	0.0407442	0.785514	0.00348383	0.952933	0.999796	CG14285
FBgn0038675	30.6908	-0.426298	0.397751	1.32938	0.248915	0.999796	CG6013
FBgn0038678	32.7086	0.0468158	0.378488	2.17279	0.140472	0.958937	mRpL55
FBgn0038679	51.3476	-0.0167701	0.32134	2.99783	0.0833763	0.852345	CG6040
FBgn0038680	461.863	-0.0290962	0.191585	0.0412551	0.839046	0.999796	Cyp12a5
FBgn0038681	2842.71	-0.148036	0.180784	0.231886	0.630129	0.999796	Cyp12a4
FBgn0038682	192.531	-0.0250856	0.213953	0.0514385	0.820579	0.999796	CG5835
FBgn0038683	61.9953	-0.0140171	0.294486	3.63283	0.0566504	0.743772	CG11779
FBgn0038686	66.5468	-0.1218	0.287562	0.0162154	0.898672	0.999796	CG5555
FBgn0038692	22.0094	-0.276961	0.451019	0.0103421	0.918998	0.999796	Gdn1
FBgn0038693	5.40135	-0.0317267	0.801109	0.00029161	0.986375	0.999796	unc79
FBgn0038700	1447.5	-0.290377	0.185285	0.0787578	0.778988	0.999796	CG3734
FBgn0038701	1553.23	-0.213256	0.168715	0.0236781	0.877707	0.999796	CG18493
FBgn0038702	2609.73	-0.124293	0.169335	2.11858	0.145521	0.96329	CG3739
FBgn0038704	90.8147	-0.263443	0.262739	0.195972	0.657992	0.999796	CG5316
FBgn0038716	13.5794	0.140053	0.604738	0.138146	0.710131	0.999796	CG7342
FBgn0038717	22.0679	-0.183384	0.526305	0.115962	0.733456	0.999796	CG17751
FBgn0038718	64.6501	-0.0628459	0.373175	1.32017	0.250561	0.999796	CG17752
FBgn0038719	67.5454	0.0918199	0.765386	0.00555394	0.940593	0.999796	CG16727
FBgn0038720	78.6137	0.216002	0.296083	0.507296	0.476312	0.999796	CG6231
FBgn0038721	97.1206	0.0110498	0.253464	0.123344	0.725436	0.999796	subdued
FBgn0038722	12.5166	-0.139845	0.561327	0.260611	0.609701	0.999796	Nup58
FBgn0038723	46.0757	0.142027	0.333143	0.84985	0.356595	0.999796	CG6195
FBgn0038730	38.7332	-0.175244	0.819177	0.520668	0.470557	0.999796	CG6300
FBgn0038731	47.2655	-0.161617	0.404896	0.566738	0.451558	0.999796	CG11659
FBgn0038733	150.947	-0.0452726	0.227466	2.00126	0.157169	0.980083	CG11407
FBgn0038734	84.5738	0.0453628	0.268823	0.0056588	0.940036	0.999796	CG11453
FBgn0038735	37.2783	0.131947	0.359746	0.116131	0.733269	0.999796	CG4662
FBgn0038737	18.0012	0.0305327	0.47511	0.389915	0.532344	0.999796	CG11447
FBgn0038738	510.667	0.0838464	0.183089	0.806433	0.369177	0.999796	CG4572
FBgn0038739	26.8365	0.0289704	0.406582	0.4985	0.48016	0.999796	CG4686
FBgn0038740	1224.31	-0.763649	0.17882	0.0453649	0.831334	0.999796	CG4562
FBgn0038741	7.49487	0.404532	0.701543	0.00116176	0.97281	0.999796	CG17186
FBgn0038742	68.8354	-0.151717	0.289846	3.31747	0.0685474	0.797025	Arc42
FBgn0038744	71.6295	0.0539637	0.288721	0.54137	0.461865	0.999796	CG4733
FBgn0038745	665.928	-0.0200324	0.177047	0.438521	0.507837	0.999796	CG4538
FBgn0038746	29.8936	0.0741217	0.390343	0.531774	0.465862	0.999796	Surf6
FBgn0038747	169.685	-0.290048	0.230405	1.26403	0.26089	0.999796	RhoGAP92B
FBgn0038750	3.81801	-0.343638	1.03622	0.475513	0.490462	0.999796	CG4465
FBgn0038752	235.231	-0.0792309	0.215717	0.313648	0.57545	0.999796	CG4462
FBgn0038753	42.4547	-0.0482471	0.34677	0.0248668	0.874699	0.999796	CG4459
FBgn0038755	26.7056	0.0255974	0.410278	0.00713162	0.9327	0.999796	Hs6st
FBgn0038756	883.974	0.0279803	0.173586	1.95765	0.161765	0.990582	CG4783
FBgn0038760	39.1315	0.0477028	0.351697	0.616502	0.43235	0.999796	MED25
FBgn0038761	60.4696	0.318109	0.313102	1.73277	0.188058	0.999796	CG17190
FBgn0038763	198.099	0.150241	0.216881	0.0694489	0.792141	0.999796	PIG-L
FBgn0038765	8.69329	0.314	0.647103	0.172694	0.677729	0.999796	CG4424
FBgn0038766	6.00987	0.238896	0.772064	0.0225051	0.880751	0.999796	CG4854
FBgn0038767	15.3064	0.322238	0.508992	0.0182409	0.892565	0.999796	trem
FBgn0038768	28.1871	0.342094	0.404806	0.293942	0.587705	0.999796	CG4936
FBgn0038769	13.0773	-0.224178	0.55882	0.632173	0.426559	0.999796	CG10889
FBgn0038771	187.593	-0.0698699	0.220788	1.00168	0.316905	0.999796	CG4390
FBgn0038772	17.1066	-0.0318452	0.49299	0.677207	0.41055	0.999796	mdlc
FBgn0038774	140.669	-0.0008169	0.230587	3.56873	0.0588775	0.751622	CG5023
FBgn0038787	59.7732	0.340949	0.30431	0.00150733	0.96903	0.999796	CG4360
FBgn0038788	54.8453	-0.190922	0.316963	0.0402825	0.840929	0.999796	Sirt2
FBgn0038790	6649.53	0.0200624	0.161849	5.65019	0.0174535	0.462672	MtnC
FBgn0038795	7.89384	-0.330541	0.738383	0.494699	0.481839	0.999796	CG4335
FBgn0038799	16.5525	-0.187385	0.523277	1.24851	0.263837	0.999796	MFS9
FBgn0038803	154.966	-0.137443	0.238941	0.0109295	0.916737	0.999796	CG5191
FBgn0038804	136.87	-0.0547117	0.234203	4.35097	0.0369879	0.63355	CG10877
FBgn0038805	59.5242	0.00556937	0.29796	0.909203	0.340326	0.999796	TFAM
FBgn0038806	16.0631	0.270361	0.499555	0.311299	0.576884	0.999796	CG5412
FBgn0038808	56.2049	0.0158145	0.306115	0.840285	0.359315	0.999796	Srp14
FBgn0038809	523.253	0.129334	0.183507	0.0282224	0.866587	0.999796	CG16953
FBgn0038810	112.193	-0.262865	0.249366	6.36019	0.0116709	0.386693	Srp72
FBgn0038811	18.632	0.154995	0.470819	0.0869524	0.768088	0.999796	Pus1
FBgn0038816	72.4804	0.267623	0.275662	1.46746	0.225747	0.999796	Lrrk
FBgn0038818	7.3684	-0.56076	0.754582	0.12256	0.726274	0.999796	Nep4
FBgn0038826	961.048	0.132625	0.174766	2.71194	0.0995998	0.901758	Syp
FBgn0038827	10.2148	0.576133	0.609284	0.256878	0.612273	0.999796	Fancd2
FBgn0038828	23.5834	0.143909	0.425818	0.866495	0.351928	0.999796	CG17270
FBgn0038829	296.335	0.0290154	0.195825	1.57035	0.210156	0.999796	CG17271
FBgn0038830	267.815	-0.130115	0.218565	0.228994	0.632271	0.999796	CG17272
FBgn0038832	20.8941	0.101462	0.46989	0.185558	0.66664	0.999796	CG15695
FBgn0038834	2658.01	0.136279	0.165642	0.819693	0.36527	0.999796	RpS30
FBgn0038839	66.6473	0.104526	0.287009	2.19853	0.138143	0.955797	Ktl
FBgn0038840	14.935	0.294589	0.554481	0.0215647	0.883251	0.999796	Grik
FBgn0038842	255.202	0.154493	0.203171	0.738937	0.390002	0.999796	hdly
FBgn0038845	217.624	-0.300809	0.212035	0.489387	0.484201	0.999796	Alp5
FBgn0038846	59.2053	-0.27595	0.375242	0.0711777	0.78963	0.999796	CG5697
FBgn0038849	5.26355	0.153652	0.834855	0.173178	0.677302	0.999796	CG7079
FBgn0038853	38.9077	0.385807	0.357426	0.0026357	0.959055	0.999796	RhoGAP93B
FBgn0038854	169.347	0.0268812	0.219124	0.401024	0.526561	0.999796	CG7044
FBgn0038855	57.4787	0.018864	0.30184	0.72135	0.395701	0.999796	CG5745
FBgn0038857	39.895	0.0846138	0.343957	0.0403808	0.840738	0.999796	Bdbt
FBgn0038858	320.283	-0.0361964	0.198462	0.465363	0.495128	0.999796	CG5793
FBgn0038860	17.1183	-0.290305	0.494174	0.0987284	0.753361	0.999796	Ice2
FBgn0038861	14.7604	0.221737	0.520021	0.317296	0.573237	0.999796	CG7009
FBgn0038862	96.3277	-0.0184863	0.256713	0.00371147	0.951421	0.999796	Usp8
FBgn0038865	19.2953	0.384458	0.469157	0.170177	0.679954	0.999796	cDIP
FBgn0038866	7.41226	-0.129285	0.698917	0.187204	0.665254	0.999796	CG5810
FBgn0038868	67.2207	-0.122704	0.303338	0.54858	0.458898	0.999796	CG5862
FBgn0038869	24.8255	0.259604	0.414906	0.0178763	0.893638	0.999796	Smyd5
FBgn0038870	49.8686	-0.0048043	0.327818	1.33555	0.24782	0.999796	Oga
FBgn0038871	28.6906	-0.348491	0.399995	0.996854	0.318073	0.999796	CG3337
FBgn0038872	63.9388	0.0642575	0.296023	0.0674301	0.795116	0.999796	Nelf-A
FBgn0038874	11.1945	0.17699	0.58816	0.194276	0.659382	0.999796	ETHR
FBgn0038876	46.4634	-0.163352	0.329146	1.68938	0.193683	0.999796	Idi
FBgn0038877	427.3	0.183068	0.185999	1.26914	0.259928	0.999796	CG3308
FBgn0038878	423.688	0.190558	0.221121	0.228937	0.632313	0.999796	CG3301
FBgn0038881	123.834	-0.121135	0.242075	1.45463	0.227787	0.999796	CG16791
FBgn0038889	175.923	0.0204924	0.24086	0.176266	0.674602	0.999796	Fancm
FBgn0038890	109.257	0.0653614	0.256468	0.299817	0.583997	0.999796	CG7956
FBgn0038893	47.6841	-0.165748	0.326271	0.633382	0.426117	0.999796	Archease
FBgn0038897	87.6134	-0.413957	0.285098	0.0779219	0.780134	0.999796	CG5849
FBgn0038901	21.2472	0.105416	0.452007	0.0003785	0.984478	0.999796	Burs
FBgn0038903	12.328	-0.484252	0.579501	0.230522	0.631137	0.999796	RpI12
FBgn0038912	75.3051	-0.0608351	0.304419	0.052621	0.818564	0.999796	CG6656
FBgn0038914	5.94366	-0.0822276	0.888461	0.899863	0.342818	0.999796	fit
FBgn0038916	74.0482	-0.155597	0.281608	0.954064	0.328687	0.999796	dnd
FBgn0038917	5.51092	0.0223961	0.812145	0.118843	0.730292	0.999796	CG6678
FBgn0038922	447.814	-0.151227	0.184993	0.0360988	0.849312	0.999796	Idh3b
FBgn0038923	142.653	-0.175798	0.23562	1.27771	0.258325	0.999796	mRpL35
FBgn0038924	847.763	0.0656378	0.173209	0.521002	0.470414	0.999796	CG6028
FBgn0038925	118.321	-0.306905	0.246122	0.470343	0.492829	0.999796	Cchl
FBgn0038928	31.4894	-0.235111	0.385524	0.216842	0.641457	0.999796	Fadd
FBgn0038930	26.5107	-0.0711878	0.422256	0.367324	0.544466	0.999796	CG5778
FBgn0038938	190.62	-0.128834	0.267027	0.801234	0.370725	0.999796	CG7084
FBgn0038947	1351.15	0.00646856	0.172788	2.98723	0.0839237	0.855468	Sar1
FBgn0038948	41.3783	-0.236984	0.353367	1.19261	0.274804	0.999796	PSR
FBgn0038950	53.0985	-0.262903	0.318002	2.35753	0.124679	0.927862	CG5382
FBgn0038952	9.00742	-0.180788	0.648092	0.0236378	0.87781	0.999796	CG7069
FBgn0038953	114.387	-0.0431962	0.241868	0.0851172	0.770479	0.999796	CG18596
FBgn0038957	13.1437	-0.199584	0.615904	0.606145	0.436243	0.999796	CG7059
FBgn0038961	78.3424	0.0655789	0.273998	0.250817	0.616501	0.999796	CG13850
FBgn0038964	131.667	0.220579	0.231597	0.0250307	0.874291	0.999796	Nop56
FBgn0038965	110.312	0.0246307	0.244503	0.0158931	0.899678	0.999796	mats
FBgn0038966	86.5202	-0.216064	0.268207	0.147979	0.700474	0.999796	pinta
FBgn0038968	81.2953	0.223455	0.266823	0.00165347	0.967565	0.999796	CG12499
FBgn0038972	783.639	-0.100852	0.183879	2.44717	0.117737	0.927087	CG7054
FBgn0038973	2128	-0.563497	0.172444	3.31969	0.0684549	0.797025	Pebp1
FBgn0038974	19.1725	0.0638041	0.47771	0.00036543	0.984748	0.999796	CG5377
FBgn0038975	65.6806	0.0990643	0.288712	0.725964	0.394195	0.999796	Nrx-1
FBgn0038976	99.5854	-0.327513	0.259579	0.587319	0.443458	0.999796	Pfdn5
FBgn0038977	10.4557	-0.300003	0.613355	0.00633118	0.93658	0.999796	CG5376
FBgn0038981	297.194	-0.0666138	0.211472	2.51479	0.112782	0.916165	CG5346
FBgn0038983	115.433	0.115374	0.276517	0.811391	0.367709	0.999796	CG5326
FBgn0038984	811.407	0.187579	0.173889	0.0875706	0.767289	0.999796	AdipoR
FBgn0038989	33.2186	-0.0642786	0.366979	0.339856	0.559913	0.999796	CG6937
FBgn0039003	33.7295	-0.114932	0.369026	2.79273	0.0946926	0.889612	wfs1
FBgn0039004	43.4726	0.0762934	0.331078	0.120901	0.72806	0.999796	Nup133
FBgn0039006	426.597	-0.0916638	0.189023	0.00727334	0.932036	0.999796	Cyp6d4
FBgn0039007	1.87836	0.173851	1.29863	0.0555578	0.81366	0.999796	CCAP
FBgn0039008	53.0088	0.0652985	0.323863	2.7106	0.0996836	0.901758	CG6972
FBgn0039013	10.0219	-0.0340561	0.626307	0.114684	0.734874	0.999796	CG4813
FBgn0039015	69.2924	-0.415805	0.299582	4.25513	0.0391319	0.651714	Takl2
FBgn0039016	41.2758	0.155357	0.34179	3.55557	0.059346	0.753459	Dcr-1
FBgn0039017	7.42184	-0.433224	0.724926	0.151796	0.696825	0.999796	CG6985
FBgn0039019	27.8279	0.182104	0.400331	0.100599	0.751112	0.999796	HP1c
FBgn0039020	11.9527	-0.110329	0.581251	0.0196448	0.888534	0.999796	CG17141
FBgn0039022	5.95586	-0.24449	0.816641	0.585245	0.444264	0.999796	Nepl13
FBgn0039023	8.42713	-0.449822	0.726356	0.256557	0.612496	0.999796	Nepl14
FBgn0039024	40.8283	-0.125596	0.367309	0.0213077	0.883944	0.999796	Nepl15
FBgn0039025	112.616	0.0439062	0.254012	1.37106	0.241631	0.999796	Usp12-46
FBgn0039026	341.298	-0.0576311	0.205975	0.522056	0.469966	0.999796	CG7029
FBgn0039031	25.0942	-0.0693402	0.432374	0.387103	0.533826	0.999796	Gbp3
FBgn0039038	23.771	0.18401	0.456427	0.0715494	0.789094	0.999796	CG6688
FBgn0039042	1.61024	0.150116	1.38	0.00308422	0.955712	0.999796	CG13837
FBgn0039043	70.4868	0.154576	0.290866	0.105014	0.745894	0.999796	CG17121
FBgn0039044	63.7773	-0.184178	0.294451	0.00013652	0.990678	0.999796	p53
FBgn0039045	234.183	-0.310364	0.206436	2.36107	0.124397	0.927855	CG17119
FBgn0039048	79.7221	-0.013687	0.30686	1.88309	0.169983	0.995792	CG17111
FBgn0039049	355.578	-0.331027	0.537945	0.0246691	0.875194	0.999796	CG6726
FBgn0039050	20.3177	-0.844845	0.52627	0.564371	0.452505	0.999796	CG17110
FBgn0039051	395.372	-0.0967422	0.188521	2.20209	0.137824	0.955797	CG17109
FBgn0039052	167.815	-0.48788	0.535183	0.00497688	0.943758	0.999796	CG6733
FBgn0039055	97.6304	0.117406	0.25186	0.0237821	0.877441	0.999796	Rassf
FBgn0039056	82.4582	0.132297	0.272577	0.294446	0.587385	0.999796	CenB1A
FBgn0039064	5.75272	-0.374379	0.814624	0.167602	0.682252	0.999796	CG4467
FBgn0039065	25.067	-0.296831	0.41862	0.0172514	0.895503	0.999796	Rad60
FBgn0039066	104.923	0.0371834	0.251785	0.707973	0.400118	0.999796	EloA
FBgn0039067	21.4552	-0.208636	0.455313	0.537103	0.463636	0.999796	wda
FBgn0039068	34.2745	0.288495	0.370798	0.415311	0.519286	0.999796	CG13827
FBgn0039069	2.2955	-0.393411	1.23378	0.0663244	0.796766	0.999796	CG6763
FBgn0039075	128.565	0.0981549	0.242414	0.0463133	0.829607	0.999796	CG4393
FBgn0039081	1169.23	0.0809934	0.170424	3.72052	0.0537476	0.732413	Irk2
FBgn0039084	28.0851	0.341897	0.396675	0.00041608	0.983726	0.999796	CG10175
FBgn0039085	495.132	-0.205156	0.20693	0.271303	0.602459	0.999796	Ugt303B3
FBgn0039086	117.447	-0.257234	0.250829	0.633078	0.426229	0.999796	Ugt303B1
FBgn0039087	37.385	-0.151849	0.35168	2.04456	0.152751	0.972744	Ugt303B2
FBgn0039091	92.9997	-0.252084	0.261502	0.929794	0.334916	0.999796	CG10182
FBgn0039092	42.2391	-0.308923	0.350444	0.16356	0.685899	0.999796	CG16723
FBgn0039093	22.0794	-1.07192	0.579183	0.494564	0.481898	0.999796	CG10183
FBgn0039094	70.6564	0.364403	0.291898	0.201061	0.653866	0.999796	CG10184
FBgn0039098	16.4773	0.156451	0.506519	0.419074	0.517399	0.999796	GILT3
FBgn0039099	32.4866	-0.125915	0.394164	0.00043804	0.983302	0.999796	GILT2
FBgn0039102	36.2495	-0.138385	0.380432	2.6011	0.10679	0.914241	SPE
FBgn0039106	5.91843	0.115477	0.790973	0.682421	0.408754	0.999796	CG10301
FBgn0039107	109.276	0.152856	0.25822	0.0100059	0.920321	0.999796	CG10300
FBgn0039109	154.041	0.0820295	0.2318	0.421523	0.516178	0.999796	CG10365
FBgn0039110	40.3144	-0.213582	0.351362	1.81971	0.177348	0.999796	RanBP3
FBgn0039111	54.0068	-0.151272	0.319131	0.456218	0.499397	0.999796	PTPMT1
FBgn0039112	264.646	-0.0244301	0.200651	0.04289	0.835933	0.999796	SdhD
FBgn0039113	48.2363	0.220653	0.328222	1.46386	0.226316	0.999796	udt
FBgn0039114	341.141	0.0542186	0.208862	2.79059	0.0948191	0.889612	Lsd-1
FBgn0039115	39.5596	-0.145042	0.347462	0.0217664	0.88271	0.999796	CG10214
FBgn0039116	83.6725	-0.177114	0.267542	0.18359	0.668306	0.999796	CG10375
FBgn0039117	70.7202	-0.0274214	0.279739	1.938	0.163886	0.990582	tst
FBgn0039118	34.7302	0.199717	0.38974	0.17873	0.672467	0.999796	CG10208
FBgn0039120	171.31	-0.164302	0.22686	2.33653	0.126371	0.929047	Nup98-96
FBgn0039125	32.5821	-0.0073404	0.394596	2.54648	0.11054	0.914241	Ndc1
FBgn0039126	49.981	0.0625462	0.321243	0.213787	0.643815	0.999796	CG13601
FBgn0039128	4.28307	0.308858	0.878945	0.0808172	0.776193	0.999796	CG13599
FBgn0039130	162.658	-0.174459	0.226061	0.115142	0.734364	0.999796	CG5854
FBgn0039131	177.243	-0.0403458	0.236328	0.178819	0.67239	0.999796	CG12268
FBgn0039132	329.303	-0.162361	0.196415	1.38329	0.239541	0.999796	AP-1sigma
FBgn0039135	166.594	0.0526961	0.225347	1.75698	0.185001	0.999796	CG13603
FBgn0039136	144.431	0.0473163	0.229348	0.181787	0.669842	0.999796	CG5902
FBgn0039137	448.694	-0.403599	0.186614	2.19147	0.138777	0.95785	CG13604
FBgn0039139	16.4459	0.10324	0.49352	0.104695	0.746267	0.999796	Mettl3
FBgn0039140	186.016	0.196472	0.214845	0.848993	0.356837	0.999796	Miro
FBgn0039141	93.2834	-0.224012	0.259924	0.0008729	0.97643	0.999796	spas
FBgn0039145	38.4155	-0.319097	0.358838	1.23173	0.267071	0.999796	CG6000
FBgn0039149	30.1791	0.39324	0.386634	0.838147	0.359927	0.999796	CG18428
FBgn0039150	71.5116	0.0504088	0.284262	0.398777	0.527722	0.999796	CG13605
FBgn0039151	20.2696	-0.6277	0.485621	2.49955	0.113879	0.919237	CG13607
FBgn0039153	53.5711	-0.160606	0.312825	0.00589711	0.938789	0.999796	GatB
FBgn0039154	805.049	-0.263609	0.195853	0.517991	0.4717	0.999796	Npc2f
FBgn0039155	13.0537	-0.170265	0.560885	0.0172134	0.895617	0.999796	Kal1
FBgn0039156	468.623	-0.237365	0.185963	0.0878312	0.766953	0.999796	CG6178
FBgn0039157	55.9727	0.162702	0.31196	0.139401	0.708877	0.999796	Myo95E
FBgn0039158	24.0839	-0.228341	0.433163	0.27247	0.60168	0.999796	TBC1d7
FBgn0039159	36.4855	-0.0771793	0.366478	2.11441	0.145918	0.96329	mRpS24
FBgn0039160	109.236	-0.0789658	0.247145	1.23732	0.265988	0.999796	CG5510
FBgn0039161	18.8601	-0.172415	0.49741	4.73272	0.029594	0.579842	CG13606
FBgn0039163	70.2592	-0.143978	0.282804	0.0327392	0.856415	0.999796	CG5515
FBgn0039165	91.7247	-0.0672657	0.261356	0.525527	0.468494	0.999796	CG6204
FBgn0039167	11.4909	-0.524572	0.621995	0.158802	0.690262	0.999796	CG17786
FBgn0039169	28.4238	-0.0649388	0.406652	2.18512	0.13935	0.958802	Spps
FBgn0039172	245.49	-0.046401	0.222811	0.00078288	0.977678	0.999796	Spase22-23
FBgn0039175	64.0073	0.0465439	0.291308	2.8145	0.0934161	0.887758	beta-PheRS
FBgn0039178	14.1815	0.238721	0.637266	0.121665	0.727236	0.999796	CG6356
FBgn0039182	59.9555	0.0753246	0.297531	0.74435	0.388271	0.999796	CG5728
FBgn0039183	50.1684	-0.042626	0.319757	0.431721	0.511146	0.999796	Dis3
FBgn0039186	78.4587	0.143575	0.283065	0.292907	0.588364	0.999796	CG5746
FBgn0039187	210.159	0.118524	0.208625	0.272583	0.601604	0.999796	CG6454
FBgn0039188	42.0105	-0.155002	0.341071	0.00016771	0.989667	0.999796	Golgin84
FBgn0039189	8.03325	-0.23232	0.782208	1.26675	0.260378	0.999796	CG18528
FBgn0039190	17.5016	-1.73543	0.738492	1.40041	0.236654	0.999796	CG5762
FBgn0039196	13.1167	-0.0565296	0.566311	0.21304	0.644395	0.999796	CG17781
FBgn0039200	7.71905	-0.155737	0.722099	0.790935	0.373818	0.999796	CG13616
FBgn0039203	312.387	0.297519	0.203077	4.01705	0.0450425	0.693438	CG13618
FBgn0039204	23.3106	0.1327	0.464592	0.00851583	0.926475	0.999796	CG6607
FBgn0039205	26.2769	0.0219845	0.411307	0.262556	0.608369	0.999796	CG13623
FBgn0039207	114.272	-0.111974	0.246187	0.00437002	0.947293	0.999796	CG5789
FBgn0039209	362.678	0.0456324	0.189342	1.58992	0.207337	0.999796	REPTOR
FBgn0039210	36.2351	0.113155	0.359672	0.0787224	0.779036	0.999796	CG13625
FBgn0039212	50.8121	0.220833	0.315158	0.0519741	0.819663	0.999796	Syx18
FBgn0039213	535.955	0.0339394	0.186894	0.236693	0.626605	0.999796	atl
FBgn0039214	190.905	-0.0002251	0.217585	0.2551	0.613507	0.999796	puf
FBgn0039215	37.3827	0.0631263	0.367524	1.28629	0.256733	0.999796	CG6695
FBgn0039218	35.4305	0.29867	0.359481	0.465131	0.495236	0.999796	Rpb10
FBgn0039219	79.3825	0.00630203	0.269913	1.01234	0.314344	0.999796	CG13630
FBgn0039223	183.946	-0.024499	0.22681	0.00179524	0.966204	0.999796	CG5805
FBgn0039225	15.1862	0.655488	0.572784	0.145001	0.703359	0.999796	Ets96B
FBgn0039226	85.1501	-0.219787	0.270301	3.49703	0.0614791	0.76304	Ude
FBgn0039227	88.9512	-0.0639259	0.261247	11.8433	0.00057869	0.0707559	polybromo
FBgn0039229	145.114	-0.0896475	0.24092	8.3985	0.0037553	0.223704	Saf-B
FBgn0039233	13.2043	0.217913	0.546051	0.0448121	0.83235	0.999796	CG7006
FBgn0039234	210.731	-0.0949008	0.214859	0.00960753	0.921918	0.999796	Nct
FBgn0039238	10.5727	-0.526509	0.716141	0.946128	0.330707	0.999796	CG7016
FBgn0039240	65.2843	-0.131698	0.291772	1.03918	0.308012	0.999796	CG3744
FBgn0039241	85.6764	-0.147054	0.271955	2.62687	0.105069	0.912482	CG11089
FBgn0039244	13.2194	0.111971	0.564387	0.738776	0.390053	0.999796	CG11069
FBgn0039249	96.4121	-0.0003491	0.262667	0.157965	0.691037	0.999796	CG11168
FBgn0039250	6.90919	-0.0727883	0.763213	0.266892	0.605424	0.999796	Mink
FBgn0039252	99.1464	-0.180724	0.261854	0.66889	0.413439	0.999796	CG11771
FBgn0039254	35.8058	0.206974	0.366278	0.92959	0.334969	0.999796	Nmnat
FBgn0039257	5.67433	-0.832826	0.904146	0.252832	0.615088	0.999796	tnc
FBgn0039258	17.9275	0.047193	0.497839	0.00889798	0.924848	0.999796	beta4GalT7
FBgn0039259	58.2859	-0.46773	0.322993	2.56789	0.109053	0.914241	CG11781
FBgn0039260	249.577	0.0918088	0.202545	0.303525	0.581681	0.999796	Smg6
FBgn0039261	194.335	0.0505585	0.211582	0.224169	0.635882	0.999796	Ythdf
FBgn0039265	82.2682	-0.138462	0.269387	0.41617	0.518854	0.999796	CG11790
FBgn0039266	403.698	-0.17694	0.191462	4.28125	0.0385349	0.645369	CG11791
FBgn0039269	32.0322	-0.109506	0.385791	1.39989	0.236743	0.999796	veli
FBgn0039270	22.4018	-0.183967	0.444266	0.363169	0.546751	0.999796	PQBP1
FBgn0039271	15.685	0.451563	0.50101	0.628748	0.427815	0.999796	CG11839
FBgn0039272	11.9131	-0.234279	0.602845	4.58e-05	0.9946	0.999796	CG11836
FBgn0039273	17.114	0.112605	0.506966	0.00986003	0.920902	0.999796	shams
FBgn0039274	45.1325	0.0457997	0.327836	0.6451	0.42187	0.999796	CG11920
FBgn0039277	35.2213	0.187284	0.367036	0.740423	0.389525	0.999796	Nepl16
FBgn0039280	123.629	-0.0642745	0.250315	0.0274769	0.868345	0.999796	Mocs2B
FBgn0039283	4.39753	-0.076807	0.926519	0.684762	0.407952	0.999796	danr
FBgn0039290	52.188	-0.072297	0.318704	1.21425	0.270491	0.999796	CG13654
FBgn0039291	43.8715	0.0139252	0.349173	0.239514	0.624558	0.999796	CG13663
FBgn0039293	70.7368	-0.232976	0.289082	0.568891	0.4507	0.999796	Alg9
FBgn0039296	28.1218	-0.0722098	0.403515	0.0189992	0.890369	0.999796	Sil1
FBgn0039297	97.4735	0.197926	0.257915	1.32967	0.248864	0.999796	CG11852
FBgn0039298	605.501	0.109034	0.184356	0.93314	0.334048	0.999796	to
FBgn0039299	18.5507	0.529421	0.468067	0.0855522	0.76991	0.999796	CG11854
FBgn0039300	2079.99	0.0657405	0.178974	1.35398	0.244583	0.999796	RpS27
FBgn0039301	6.53875	0.35449	0.741435	0.506672	0.476583	0.999796	Nup37
FBgn0039302	344.853	0.160744	0.190607	5.3168	0.0211208	0.510087	Nup358
FBgn0039303	469.677	-0.119875	0.188331	0.104552	0.746434	0.999796	CG11857
FBgn0039304	291.231	-0.0481425	0.200455	0.442677	0.505833	0.999796	CG10425
FBgn0039305	55.8383	0.159735	0.312295	0.0397072	0.842054	0.999796	CG11858
FBgn0039306	88.4363	-0.0043855	0.259098	0.293511	0.587979	0.999796	RIOK2
FBgn0039307	32.8239	-0.7718	0.4507	0.0546117	0.815225	0.999796	CR13656
FBgn0039309	1461.67	0.19576	0.170187	3.23802	0.0719473	0.820163	CG11891
FBgn0039310	2115.78	0.110998	0.165121	0.687764	0.406926	0.999796	CG11878
FBgn0039311	312.818	-0.18153	0.682053	0.0476036	0.827287	0.999796	CG10513
FBgn0039312	165.748	-0.68165	0.708819	0.00070183	0.978865	0.999796	CG10514
FBgn0039313	311.83	-1.01552	0.71692	0.129334	0.719123	0.999796	CG11892
FBgn0039315	221.291	-0.209075	0.208886	1.47758	0.224154	0.999796	CG13658
FBgn0039316	1243.77	0.355957	0.171809	3.39944	0.0652185	0.77604	CG11893
FBgn0039319	311.528	-0.0846444	0.19384	0.00864633	0.925915	0.999796	CG13659
FBgn0039321	479.801	-0.170925	0.18364	2.06644	0.150572	0.968649	CG10550
FBgn0039323	130.143	0.0151617	0.24141	0.0144884	0.904192	0.999796	CG10559
FBgn0039324	362.751	-0.524744	0.628114	6.42e-06	0.997979	0.999796	CG10553
FBgn0039325	455.486	-0.532514	0.641407	0.133336	0.714998	0.999796	CG10560
FBgn0039326	654.542	-0.151347	0.188459	0.812435	0.367401	0.999796	CG10562
FBgn0039328	86.6052	-0.292753	0.272991	0.113043	0.736706	0.999796	CHKov2
FBgn0039329	25.6824	0.227575	0.409719	0.0142022	0.905138	0.999796	CG10669
FBgn0039332	1.70594	-0.131427	1.34492	0.0855783	0.769876	0.999796	alrm
FBgn0039335	24.4855	-0.100376	0.42359	0.201356	0.653629	0.999796	Vps33B
FBgn0039336	19.1772	-0.0846203	0.462982	0.00673088	0.934613	0.999796	CG4553
FBgn0039337	33.1684	-0.137466	0.381915	0.00701875	0.933233	0.999796	MED28
FBgn0039338	115.684	0.165514	0.240981	0.123273	0.725512	0.999796	XNP
FBgn0039341	147.729	-0.0429867	0.23009	0.221461	0.637929	0.999796	CG5112
FBgn0039342	8096.32	-0.294181	0.178371	3.79895	0.0512849	0.718268	CG5107
FBgn0039343	19.4902	-0.38471	0.474444	0.782	0.37653	0.999796	CG5111
FBgn0039348	181.525	0.00355236	0.215788	3.85946	0.0494664	0.71257	Npl4
FBgn0039349	539.025	-0.0091719	0.183425	1.33884	0.247238	0.999796	Ssadh
FBgn0039350	83.7482	0.0792843	0.264161	0.00100713	0.974683	0.999796	jigr1
FBgn0039355	8.64852	-0.575299	0.703121	0.0932756	0.760054	0.999796	CG4730
FBgn0039356	13.3702	-0.5406	0.564554	0.00565729	0.940044	0.999796	CG5039
FBgn0039357	13.6358	-0.0242734	0.548144	0.348002	0.555247	0.999796	CG4743
FBgn0039358	672.362	-0.0649363	0.176749	1.3549	0.244424	0.999796	CG5028
FBgn0039359	3746.77	-0.11338	0.181919	0.429682	0.512145	0.999796	RpL27
FBgn0039360	44.5303	0.0192618	0.329811	0.429389	0.512289	0.999796	CLS
FBgn0039379	48.4833	-0.396391	0.335669	0.841848	0.358869	0.999796	CG5886
FBgn0039380	11.25	0.987448	0.59724	0.0511204	0.821125	0.999796	CG5890
FBgn0039381	59.3666	0.0838974	0.301467	0.477732	0.489452	0.999796	SppL
FBgn0039385	26.8287	-0.0701797	0.407335	2.76901	0.0961058	0.893798	CG5913
FBgn0039396	8.45386	0.049736	0.683307	0.0150341	0.902413	0.999796	CCAP-R
FBgn0039402	100.475	0.34825	0.254603	4.54129	0.0330867	0.609207	Vps2
FBgn0039404	20.8187	0.00312577	0.453519	0.38101	0.537063	0.999796	CG14543
FBgn0039406	485.931	0.0505886	0.19348	1.16526	0.280376	0.999796	RpL34a
FBgn0039407	5.50624	0.726604	0.798762	0.115138	0.734368	0.999796	CG14544
FBgn0039411	5.56459	-0.406248	0.826997	0.176806	0.674133	0.999796	dysf
FBgn0039417	25.1559	0.203956	0.408562	0.238703	0.625145	0.999796	CG6073
FBgn0039419	179.691	-0.118189	0.223711	1.7426	0.186809	0.999796	CG12290
FBgn0039427	107.945	-0.135837	0.249328	1.39045	0.23833	0.999796	CG5447
FBgn0039430	307.259	-0.1137	0.201513	0.0283796	0.866219	0.999796	CG5455
FBgn0039431	20.3321	0.486213	0.457052	0.576836	0.447555	0.999796	plum
FBgn0039450	120.002	0.0758287	0.239765	0.203336	0.652042	0.999796	Yif1
FBgn0039451	45.4255	0.269598	0.34251	0.00289354	0.957101	0.999796	CG6420
FBgn0039452	449.299	0.0428859	0.703027	0.0976723	0.754641	0.999796	CG14245
FBgn0039453	23.9099	-0.385644	0.510155	0.0006808	0.979184	0.999796	CG6403
FBgn0039459	15.9417	-0.0006249	0.502498	0.0272366	0.868916	0.999796	IntS12
FBgn0039461	19.4858	-0.0374905	0.461018	2.01871	0.155371	0.977548	CG5500
FBgn0039462	19.8027	0.0605961	0.451768	0.0236528	0.877772	0.999796	CG14252
FBgn0039464	88.34	0.333654	0.262863	0.255956	0.612912	0.999796	CG6330
FBgn0039465	73.628	0.0107355	0.278459	2.75531	0.0969317	0.893798	Tsp97E
FBgn0039466	186.842	0.246753	0.21771	2.42315	0.119554	0.927393	CG5521
FBgn0039467	114.804	0.202106	0.246073	2.83683	0.0921258	0.882522	CG14253
FBgn0039470	365.457	-0.0710598	0.190551	5.49166	0.0191074	0.491761	CG6296
FBgn0039471	3920.25	-0.308076	0.185242	0.257461	0.61187	0.999796	CG6295
FBgn0039472	897.431	-0.788933	0.189306	24.4228	7.73e-07	0.00053311	CG17192
FBgn0039473	8.34068	0.012546	0.70863	0.539939	0.462458	0.999796	CG17191
FBgn0039474	2551.94	-0.262364	0.164681	0.00012663	0.991022	0.999796	CG6283
FBgn0039475	1648.94	-0.166523	0.173989	0.732901	0.391945	0.999796	CG6277
FBgn0039476	217.234	-0.313807	0.211753	0.00673524	0.934592	0.999796	CG6271
FBgn0039483	5.76436	0.531675	0.77997	0.138335	0.709942	0.999796	CG14259
FBgn0039486	138.42	-0.0052523	0.245888	3.27736	0.0702419	0.809996	CAH9
FBgn0039487	25.2753	-0.186441	0.447311	2.93763	0.0865374	0.86731	gb
FBgn0039488	23.7163	0.0332023	0.419981	0.394127	0.530138	0.999796	CG6066
FBgn0039489	20.0054	0.145728	0.462813	0.0544285	0.815529	0.999796	CG5880
FBgn0039491	7.01775	-0.877482	0.927647	0.00098091	0.975015	0.999796	CG6059
FBgn0039492	228.899	-0.0108329	0.207998	2.50768	0.113293	0.91774	CG6051
FBgn0039494	14.0973	0.499061	0.567032	0.0296818	0.863214	0.999796	grass
FBgn0039501	7.78359	-0.472161	0.713279	0.0122313	0.911937	0.999796	TTLL6B
FBgn0039505	16.482	0.024479	0.499208	0.0811431	0.775754	0.999796	CG5934
FBgn0039507	190.603	0.163773	0.218129	0.223851	0.636121	0.999796	mrt
FBgn0039508	64.8899	-0.207763	0.295838	2.42792	0.119191	0.927393	CG3368
FBgn0039509	119.809	0.278089	0.239218	0.0176473	0.894317	0.999796	bigmax
FBgn0039519	350.575	-0.613761	0.59136	0.00172131	0.966906	0.999796	Cyp6a18
FBgn0039521	45.922	-1.92813	0.706958	1.21065	0.271204	0.999796	CG5402
FBgn0039525	15.3523	0.434012	0.535825	0.159903	0.689246	0.999796	CG5646
FBgn0039527	85.0188	-0.0030798	0.277849	1.99887	0.157416	0.980842	CG5639
FBgn0039528	372.813	0.182614	0.192496	2.12397	0.14501	0.96329	dsd
FBgn0039529	27.4512	-0.0794106	0.402507	0.00062846	0.98	0.999796	CG5612
FBgn0039530	10.3843	0.393976	0.630387	0.515524	0.472757	0.999796	Tusp
FBgn0039531	20.9163	-0.0578466	0.458833	0.105012	0.745896	0.999796	CG5611
FBgn0039532	94.8986	-0.000457	0.256494	1.00805	0.315371	0.999796	Mtl
FBgn0039536	3.95839	1.17598	0.960883	0.0515763	0.820343	0.999796	unc80
FBgn0039537	121.31	-0.29912	0.252715	4.44823	0.0349375	0.622345	CG5590
FBgn0039538	45.369	0.022383	0.329071	0.136557	0.711728	0.999796	CG12883
FBgn0039543	97.8311	-0.151972	0.270253	0.0295674	0.863476	0.999796	CROT
FBgn0039544	40.9744	0.096539	0.353047	2.86488	0.0905325	0.875884	CG12877
FBgn0039554	54.1097	-0.122134	0.310002	1.49615	0.221265	0.999796	CG5003
FBgn0039555	58.7299	0.0203196	0.303812	0.0124094	0.911301	0.999796	mRpS22
FBgn0039557	33.3985	-0.0273474	0.370623	0.325576	0.568276	0.999796	CG12259
FBgn0039558	9.87047	0.258843	0.628714	0.0008587	0.976623	0.999796	BCAS2
FBgn0039559	42.2921	-0.0747215	0.343585	2.24396	0.134137	0.950093	NSD
FBgn0039560	76.4975	-0.0817319	0.281939	1.19352	0.27462	0.999796	BOD1
FBgn0039561	199.342	0.0757465	0.217852	0.0427076	0.836277	0.999796	mfrn
FBgn0039562	634.297	-0.189566	0.178556	10.1531	0.00144057	0.125315	Gp93
FBgn0039563	28.7977	0.0731424	0.388763	0.0408483	0.839831	0.999796	CG4951
FBgn0039565	35.0764	-0.0249469	0.361998	0.0640192	0.800253	0.999796	CG4884
FBgn0039566	38	-0.238012	0.360428	0.4412	0.506544	0.999796	CG4849
FBgn0039580	200.859	-0.246605	0.227992	0.0608987	0.805081	0.999796	Gfat2
FBgn0039581	82.2789	-0.0498074	0.27448	2.46695	0.116263	0.925149	Moca-cyp
FBgn0039588	17.1876	-0.0717331	0.488662	0.941714	0.331838	0.999796	mIF2
FBgn0039589	25.8625	0.0158697	0.410269	0.0002649	0.987015	0.999796	CG9986
FBgn0039590	103.52	0.0635117	0.261303	0.132171	0.716191	0.999796	CG10011
FBgn0039591	30.2121	-0.13905	0.407669	2.11346	0.146009	0.96329	CG9988
FBgn0039593	32.1165	0.0192885	0.37923	0.209537	0.64713	0.999796	Sid
FBgn0039594	501.62	0.200399	0.21863	0.240909	0.62355	0.999796	snu
FBgn0039595	136.456	0.0699787	0.231972	0.989833	0.319783	0.999796	AstA-R2
FBgn0039596	15.6795	-0.180542	0.53737	1.42035	0.233346	0.999796	CG10000
FBgn0039600	138.336	0.167883	0.232251	2.62181	0.105404	0.912482	CG1646
FBgn0039601	54.2807	0.0584201	0.315797	0.484978	0.486176	0.999796	CG1523
FBgn0039602	36.7686	0.059231	0.363156	0.0650987	0.798611	0.999796	CG1647
FBgn0039611	19.1514	0.153585	0.468573	0.0419678	0.837681	0.999796	Nepl18
FBgn0039612	9.90601	-0.116066	0.623457	0.607767	0.43563	0.999796	Nepl19
FBgn0039613	1.6697	-0.142954	1.38274	0.0847266	0.770991	0.999796	Nepl20
FBgn0039620	1958.48	0.114492	0.179356	0.0216928	0.882907	0.999796	wat
FBgn0039621	4.46095	-0.112443	0.900491	0.324979	0.56863	0.999796	CG14518
FBgn0039623	97.1823	-0.306025	0.257033	0.0431084	0.835521	0.999796	CG1951
FBgn0039625	53.4671	0.31533	0.311969	0.222622	0.637049	0.999796	beta4GalNAcTB
FBgn0039626	45.8854	0.0124793	0.327368	0.00034434	0.985195	0.999796	Slu7
FBgn0039627	19.0175	0.0199123	0.468617	0.949546	0.329835	0.999796	CG11837
FBgn0039628	47.7705	0.11958	0.324133	0.138201	0.710076	0.999796	CG11841
FBgn0039629	31.8291	0.022275	0.385186	1.14807	0.283954	0.999796	CG11842
FBgn0039631	24.9011	0.163167	0.411318	0.0313618	0.859436	0.999796	Sirt7
FBgn0039632	52.2765	0.0444023	0.312637	0.0398817	0.841712	0.999796	Cul5
FBgn0039633	200.956	0.13966	0.211144	0.7796	0.377264	0.999796	CG11873
FBgn0039634	40.6568	-0.182925	0.348791	0.2492	0.617639	0.999796	alpha-Man-Ib
FBgn0039635	271.788	-0.0440014	0.203246	0.00225251	0.962146	0.999796	Pdhb
FBgn0039636	36.0725	-0.0672704	0.369987	3.62867	0.056792	0.743772	Atg14
FBgn0039637	507.554	0.240188	0.182143	0.939872	0.332311	0.999796	Ctl2
FBgn0039638	4.16511	0.424297	0.883499	0.770296	0.380126	0.999796	dgt6
FBgn0039639	17.0625	-0.217323	0.50146	0.468691	0.49359	0.999796	CG14512
FBgn0039640	117.018	0.00828207	0.24145	0.288234	0.591354	0.999796	CG14516
FBgn0039641	18.6223	-0.0609443	0.48803	0.421321	0.516279	0.999796	CG14511
FBgn0039642	9.57197	-0.0877226	0.638747	0.00618231	0.937329	0.999796	CG11882
FBgn0039644	150.44	0.0349984	0.225938	0.248595	0.618066	0.999796	rdog
FBgn0039645	71.0541	-0.404161	0.29048	8.41766	0.00371595	0.223456	CG11898
FBgn0039647	4.72452	-0.119069	0.852832	1.45e-05	0.996959	0.999796	jus
FBgn0039650	11.3262	-0.350399	0.600338	0.292283	0.588761	0.999796	Mesh1
FBgn0039654	16.0061	-0.255678	0.533708	0.00080088	0.977423	0.999796	Brd8
FBgn0039656	54.0455	-0.0522219	0.341674	0.108258	0.742136	0.999796	CG11951
FBgn0039663	7.18304	0.0870779	0.743633	0.0255568	0.872987	0.999796	CG2321
FBgn0039664	8.68783	0.519007	0.670741	7.48e-05	0.993099	0.999796	CG2006
FBgn0039665	18.9114	0.134349	0.476379	0.00957166	0.922063	0.999796	CG2310
FBgn0039667	26.3995	-0.450192	0.443709	0.343961	0.557552	0.999796	CG2010
FBgn0039668	104.174	-0.0324411	0.252784	0.689073	0.40648	0.999796	Trc8
FBgn0039670	492.337	-0.423256	0.185686	8.39139	0.00377002	0.223704	CG7567
FBgn0039674	329.926	-0.0694382	0.200557	0.943003	0.331507	0.999796	CG1907
FBgn0039680	9.63067	0.046035	0.623895	0.115651	0.733801	0.999796	Cap-D2
FBgn0039681	20.7635	-0.0539794	0.462687	0.124533	0.724169	0.999796	CG7582
FBgn0039682	318.152	-0.245841	0.20358	0.00535645	0.941657	0.999796	Obp99c
FBgn0039685	19.7171	-0.416949	0.534886	3.91607	0.0478266	0.698618	Obp99b
FBgn0039687	10.3943	-0.361383	0.626454	0.00646765	0.935902	0.999796	Naa40
FBgn0039688	88.9062	0.194292	0.268811	0.253037	0.614945	0.999796	Kul
FBgn0039689	64.7862	0.0168832	0.291988	1.00393	0.316362	0.999796	CIA30
FBgn0039690	119.016	-0.148555	0.244769	1.04442	0.306795	0.999796	Gnpnat
FBgn0039691	78.4943	0.0477489	0.271792	0.0397226	0.842024	0.999796	IntS11
FBgn0039696	31.6729	-0.203355	0.38368	0.0421012	0.837427	0.999796	Rnb
FBgn0039697	282.568	-0.240833	0.207149	2.02544	0.154685	0.977237	CG7834
FBgn0039698	46.0794	-0.185655	0.332289	4.13022	0.042124	0.673769	CG7789
FBgn0039702	9.65972	-0.66842	0.684438	0.92227	0.33688	0.999796	Vps16B
FBgn0039705	63.9626	0.141293	0.292788	0.240257	0.624021	0.999796	Atg16
FBgn0039709	18.9201	0.028156	0.482922	1.06285	0.302565	0.999796	Cad99C
FBgn0039710	48.7533	0.0860956	0.318139	0.257159	0.612079	0.999796	dgt1
FBgn0039711	32.4158	0.241435	0.374361	0.41268	0.520612	0.999796	CG7824
FBgn0039712	42.2927	-0.0576789	0.350032	0.125934	0.722685	0.999796	CG15514
FBgn0039713	3122.83	0.017526	0.163894	5.23831	0.0220947	0.522346	RpS8
FBgn0039714	414.406	0.00349235	0.196026	1.49074	0.222102	0.999796	Zip99C
FBgn0039719	8.62962	0.220019	0.72301	2.40459	0.12098	0.927393	CG15515
FBgn0039726	67.0729	0.186451	0.284641	0.448454	0.50307	0.999796	eIF2Balpha
FBgn0039727	120.626	0.180169	0.240021	1.14135	0.285366	0.999796	Vps13B
FBgn0039730	43.5248	0.159327	0.342088	0.0120524	0.912581	0.999796	CG7903
FBgn0039731	5.57436	-0.354678	0.812517	0.112671	0.737124	0.999796	Sas-6
FBgn0039732	25.4222	0.0642424	0.407461	0.246602	0.619478	0.999796	CG15525
FBgn0039733	25.5222	0.103225	0.412017	0.346008	0.556382	0.999796	CG11504
FBgn0039735	162.562	0.0864441	0.220353	0.0826389	0.773753	0.999796	Nph
FBgn0039736	11.5699	-0.349607	0.610768	0.058446	0.808969	0.999796	CG7912
FBgn0039737	759.598	-0.23069	0.183847	0.0010625	0.973997	0.999796	CG7920
FBgn0039738	66.5505	-0.164337	0.302282	0.0834164	0.77272	0.999796	Mgat2
FBgn0039740	23.7084	-0.038862	0.430035	0.013348	0.908022	0.999796	ZIPIC
FBgn0039741	72.8446	0.0711558	0.277524	1.04664	0.306282	0.999796	CG7943
FBgn0039742	9.64712	0.196293	0.621874	0.815329	0.366549	0.999796	CG15528
FBgn0039743	46.563	0.0231227	0.350636	0.11047	0.73961	0.999796	CG7946
FBgn0039747	16.9787	-0.0313211	0.536291	0.675556	0.411121	0.999796	AdoR
FBgn0039748	6.05108	0.0895273	0.787888	0.00064135	0.979796	0.999796	CG15529
FBgn0039751	132.459	0.243146	0.245274	0.142415	0.705892	0.999796	CG1983
FBgn0039754	110.563	0.146927	0.269158	0.803115	0.370164	0.999796	CG9747
FBgn0039755	16.4411	-0.0123838	0.562878	0.907659	0.340736	0.999796	CG15531
FBgn0039756	763.692	-0.0682131	0.184513	0.87548	0.349443	0.999796	CG9743
FBgn0039757	3565.71	0.00537994	0.169425	0.866413	0.35195	0.999796	RpS7
FBgn0039760	708.735	-0.326775	0.187709	4.48194	0.0342549	0.614913	CG9682
FBgn0039761	1900.31	-0.370522	0.169857	11.4811	0.00070309	0.0786591	CG18404
FBgn0039764	18.2137	0.317679	0.48047	0.0679671	0.79432	0.999796	CG15535
FBgn0039765	21.2946	0.109647	0.44956	0.38329	0.535848	0.999796	mRpS18C
FBgn0039766	11.411	0.315954	0.58417	0.385764	0.534534	0.999796	CG15536
FBgn0039767	57.6117	-0.211014	0.313979	0.522504	0.469776	0.999796	CG2218
FBgn0039768	259.4	-0.428938	0.218831	0.0119649	0.912898	0.999796	CG15533
FBgn0039769	873.464	-0.413481	0.174658	0.795305	0.372501	0.999796	CG15534
FBgn0039773	89.3177	0.0599062	0.260111	0.00400537	0.949537	0.999796	CG2224
FBgn0039774	306.611	-0.497804	0.19773	1.1559	0.282318	0.999796	CDase
FBgn0039776	45.5029	0.0641764	0.327787	4.75968	0.029134	0.57872	PH4alphaEFB
FBgn0039777	1026.42	-0.488282	0.171711	14.0638	0.00017671	0.0311711	Jon99Fii
FBgn0039778	1035.05	-0.409872	0.191089	4.34818	0.0370486	0.63355	Jon99Fi
FBgn0039789	32.0454	-0.149509	0.412146	0.480256	0.488307	0.999796	CG9717
FBgn0039790	255.294	0.133888	0.200428	0.242275	0.622568	0.999796	CG2246
FBgn0039800	81.3895	-0.429622	0.286658	0.298702	0.584698	0.999796	Npc2g
FBgn0039801	76.8535	-0.169195	0.281187	2.83164	0.0924237	0.882571	Npc2h
FBgn0039802	44.2633	0.079407	0.337462	0.074575	0.784788	0.999796	dj-1beta
FBgn0039804	5.83072	-0.671428	0.828285	0.585996	0.443971	0.999796	CG15544
FBgn0039805	3.57909	-0.429824	1.09141	0.0439009	0.834038	0.999796	Cpr100A
FBgn0039807	22.7714	-0.0479437	0.439258	0.35042	0.553875	0.999796	CG15546
FBgn0039808	4.4731	-0.28721	0.902984	0.430225	0.511878	0.999796	CG12071
FBgn0039809	46.9875	0.204761	0.338961	0.0167331	0.897076	0.999796	CG15547
FBgn0039817	14.3608	-0.116661	0.534592	0.0479574	0.826656	0.999796	CG15553
FBgn0039818	136.28	-0.0848176	0.235424	0.294779	0.587174	0.999796	CG11318
FBgn0039821	133.491	-0.0449066	0.235452	0.444399	0.505007	0.999796	CG15556
FBgn0039827	17.8918	-0.874044	0.560981	1.14886	0.283787	0.999796	CG1544
FBgn0039828	44.0326	-0.007405	0.333313	0.459333	0.497936	0.999796	CG1542
FBgn0039829	13.3261	0.165384	0.530618	0.661224	0.416128	0.999796	CG15561
FBgn0039830	7355.77	-0.24812	0.170605	5.21949	0.0223351	0.522556	ATPsynC
FBgn0039831	283.797	0.175077	0.200115	0.260583	0.60972	0.999796	CG12054
FBgn0039835	38.6663	-0.0339718	0.35326	1.00273	0.316651	0.999796	mRpL32
FBgn0039836	13.1768	-0.291264	0.55498	0.0298031	0.862938	0.999796	CG1750
FBgn0039840	733.217	-0.20317	0.177275	0.00145113	0.969613	0.999796	pHCl-2
FBgn0039844	90.0789	0.405527	0.274061	0.00555214	0.940602	0.999796	CG1607
FBgn0039846	27.1817	0.117209	0.402974	2.64779	0.103694	0.91074	PNPase
FBgn0039849	85.0287	-0.18696	0.266108	0.463993	0.495764	0.999796	CG11334
FBgn0039854	99.865	0.018177	0.251423	0.0724849	0.787753	0.999796	CG1635
FBgn0039855	1.83964	-0.0077203	1.34201	0.0482003	0.826225	0.999796	CG1638
FBgn0039856	186.296	0.166068	0.216331	2.95421	0.085654	0.861561	CG1774
FBgn0039857	2847.53	-0.0622802	0.165587	3.7758	0.0519989	0.720024	RpL6
FBgn0039858	2715.24	0.102088	0.164681	2.69819	0.100463	0.904668	CycG
FBgn0039859	10.5078	-0.0719374	0.611233	0.048621	0.82548	0.999796	CG11539
FBgn0039860	24.1726	0.0772644	0.425343	0.593001	0.441261	0.999796	CG1792
FBgn0039861	35.5353	0.0936785	0.359172	0.0189031	0.890645	0.999796	pasha
FBgn0039862	5.06631	-0.0654169	0.830383	0.016052	0.899181	0.999796	kek6
FBgn0039863	172.726	0.0122768	0.220541	0.182629	0.669123	0.999796	CG1815
FBgn0039864	41.1321	0.214861	0.347057	0.646116	0.421505	0.999796	CG11550
FBgn0039867	14.0176	0.17378	0.548827	0.280987	0.596055	0.999796	CstF50
FBgn0039868	22.0178	0.193494	0.439927	0.0860805	0.76922	0.999796	CG11563
FBgn0039869	100.883	-0.118152	0.253263	3.3624	0.0667008	0.78734	CG1890
FBgn0039870	18.0445	-0.0709459	0.485141	0.337429	0.561317	0.999796	CG1896
FBgn0039872	280.851	-0.447277	0.686852	0.118644	0.73051	0.999796	salt
FBgn0039873	357.328	-0.449042	0.569845	0.0729729	0.787056	0.999796	Smvt
FBgn0039875	174.056	-0.0029986	0.218595	0.934112	0.333797	0.999796	sip3
FBgn0039876	29.2852	-0.0084315	0.391072	0.00472211	0.945214	0.999796	CG2126
FBgn0039877	55.2656	-0.253656	0.312492	0.0162561	0.898545	0.999796	Mccc1
FBgn0039881	7.95114	0.0110237	0.682568	0.985619	0.320816	0.999796	CG1971
FBgn0039882	186.769	0.0223924	0.215719	0.635746	0.425256	0.999796	Rift
FBgn0039883	11.1643	0.306683	0.589927	0.00203741	0.963998	0.999796	RhoGAP100F
FBgn0039886	18.0125	-0.0336355	0.499385	0.0731597	0.786791	0.999796	CG2003
FBgn0039889	116.256	-0.179371	0.245382	0.0503638	0.822431	0.999796	Arl4
FBgn0039890	836.873	-0.309315	0.182098	0.110072	0.740062	0.999796	ABCD
FBgn0039896	25.7288	0.251366	0.405629	0.58026	0.446211	0.999796	yellow-h
FBgn0039897	377.599	-0.0750735	0.194819	4.38715	0.0362107	0.632452	CG1674
FBgn0039900	11.1133	0.374826	0.578418	0.0417038	0.838185	0.999796	Syt7
FBgn0039902	296.48	-0.114847	0.213649	0.0287385	0.865384	0.999796	Zip102B
FBgn0039904	336.784	0.0639034	0.192613	0.215133	0.642773	0.999796	Hcf
FBgn0039907	314.684	-0.052547	0.206918	0.00564114	0.940129	0.999796	lgs
FBgn0039908	73.2362	0.0429615	0.275731	0.0572653	0.810872	0.999796	Asator
FBgn0039909	718.658	-0.179612	0.181366	0.00204316	0.963947	0.999796	ND-49
FBgn0039911	9.13908	-0.227899	0.68162	1.33693	0.247576	0.999796	CG1909
FBgn0039914	138.474	0.0921112	0.230001	1.11304	0.291422	0.999796	mav
FBgn0039920	77.019	-0.0352613	0.272059	0.648002	0.420828	0.999796	CG11360
FBgn0039923	328.629	0.0456851	0.192267	0.0149196	0.902784	0.999796	MED26
FBgn0039924	283.156	-0.140571	0.207592	0.0792285	0.778346	0.999796	PIP4K
FBgn0039925	45.0462	-0.0122585	0.326719	0.0404948	0.840516	0.999796	Kif3C
FBgn0039927	232.93	-0.136104	0.214898	0.00241055	0.960842	0.999796	CG11155
FBgn0039928	783.981	-0.122712	0.182746	0.0981492	0.754062	0.999796	Cals
FBgn0039929	217.465	0.0528571	0.213578	0.126757	0.721819	0.999796	CG11076
FBgn0039930	39.315	-0.149281	0.365666	4.56767	0.0325808	0.605652	CG11077
FBgn0039936	509.954	0.0730231	0.181908	0.0152418	0.901745	0.999796	Gyf
FBgn0039938	44.3342	0.105258	0.330973	0.00017085	0.989571	0.999796	Sox102F
FBgn0039941	487.531	-0.295017	0.185231	0.829045	0.362549	0.999796	CG17167
FBgn0039942	29.8398	0.0360758	0.387001	0.159199	0.689895	0.999796	CG17163
FBgn0039943	87.7372	-0.131385	0.263068	0.998969	0.31756	0.999796	CG17168
FBgn0039944	199.026	-0.123026	0.226264	1.67589	0.195472	0.999796	CG17162
FBgn0039945	46.2479	0.25279	0.327845	0.00133778	0.970823	0.999796	CG17159
FBgn0039946	5.84801	0.195425	0.77105	0.0705907	0.790479	0.999796	ATbp
FBgn0039955	441.165	-0.103659	0.199014	0.316738	0.573575	0.999796	CG41099
FBgn0039958	167.664	-0.0103118	0.234085	0.0190997	0.890081	0.999796	CG12567
FBgn0039959	572.222	0.00633566	0.184354	0.381721	0.536684	0.999796	CG17514
FBgn0039965	88.6586	-0.112115	0.265998	0.0100103	0.920304	0.999796	Coa7
FBgn0039966	42.9891	0.267638	0.334564	0.168684	0.681284	0.999796	Rab21
FBgn0039969	143.86	-0.114267	0.237366	0.0624532	0.80266	0.999796	Fis1
FBgn0039970	909.224	-0.0309018	0.18711	0.0774876	0.780732	0.999796	CG17508
FBgn0039972	7.05048	-0.0706653	0.767628	0.0419781	0.837662	0.999796	Marf1
FBgn0039977	126.554	-0.119532	0.237196	0.98955	0.319852	0.999796	CG17454
FBgn0039993	478.787	-0.223777	0.201418	0.0687039	0.793233	0.999796	CG17691
FBgn0039994	298.468	0.0118791	0.210848	0.0439432	0.833959	0.999796	conu
FBgn0040001	63.6616	-0.525623	0.65783	0.457623	0.498737	0.999796	FASN3
FBgn0040005	222.343	-0.0238906	0.229737	0.366303	0.545027	0.999796	CG17883
FBgn0040007	1252.72	-0.155856	0.200234	0.282614	0.594993	0.999796	RpL38
FBgn0040009	65.4989	-0.298075	0.306999	0.463643	0.495926	0.999796	CG17490
FBgn0040010	206.109	-0.124072	0.219775	0.0168026	0.896863	0.999796	CG17493
FBgn0040011	269.426	-0.25519	0.215635	0.00056259	0.981077	0.999796	Slmap
FBgn0040020	44.9674	0.0642036	0.329682	0.164981	0.684611	0.999796	MED21
FBgn0040022	263.587	0.107122	0.200981	0.287626	0.591746	0.999796	Set1
FBgn0040056	130.237	-0.0258035	0.241594	0.27081	0.602789	0.999796	CG17698
FBgn0040060	18431	-0.262637	0.173774	5.61671	0.01779	0.470201	yip7
FBgn0040064	604.914	-0.102791	0.182746	1.02187	0.312075	0.999796	yip2
FBgn0040066	30.4702	0.00517151	0.393364	0.00409807	0.948957	0.999796	wds
FBgn0040068	89.3474	-0.0034465	0.27008	0.576832	0.447557	0.999796	Vav
FBgn0040069	232.859	-0.104308	0.218679	0.686951	0.407204	0.999796	vanin-like
FBgn0040070	859.882	0.0497896	0.193031	0.423565	0.515163	0.999796	Trx-2
FBgn0040071	76.7631	0.266953	0.275605	0.062028	0.803319	0.999796	tara
FBgn0040075	40.943	0.207075	0.339981	0.759698	0.383423	0.999796	rept
FBgn0040077	72.0534	0.0392257	0.287019	0.924498	0.336297	0.999796	primo-1
FBgn0040078	48.7293	-0.0756298	0.323571	0.115778	0.73366	0.999796	pont
FBgn0040079	67.754	-0.0230894	0.297244	0.00934228	0.923	0.999796	pkaap
FBgn0040080	86.4473	0.030386	0.266657	0.057984	0.809711	0.999796	pins
FBgn0040087	59.5275	0.0356839	0.304348	0.731013	0.392555	0.999796	p115
FBgn0040089	17.8878	0.396466	0.496771	1.07558	0.299689	0.999796	meso18E
FBgn0040091	11.3856	0.126967	0.587062	8.29e-05	0.992737	0.999796	Ugt317A1
FBgn0040096	10.6842	-0.137297	0.619737	0.0181533	0.892822	0.999796	lectin-33A
FBgn0040099	64.6187	-0.201579	0.333141	0.14383	0.704503	0.999796	lectin-28C
FBgn0040104	21.2878	-0.571766	0.488789	0.116833	0.732495	0.999796	lectin-24A
FBgn0040153	301.603	0.187214	0.215916	0.473365	0.491443	0.999796	l(1)G0469
FBgn0040206	174.823	0.169794	0.216593	0.028137	0.866787	0.999796	krz
FBgn0040207	71.4895	0.0466082	0.27959	0.00670283	0.934749	0.999796	kat80
FBgn0040208	96.5006	0.0596893	0.255226	0.129284	0.719176	0.999796	Kat60
FBgn0040212	133.227	0.272564	0.232485	0.0250633	0.874209	0.999796	Dhap-at
FBgn0040227	509.498	0.175201	0.181573	0.666669	0.414216	0.999796	eIF3d1
FBgn0040228	37.069	0.00911497	0.368138	0.0160485	0.899192	0.999796	DCTN5-p25
FBgn0040230	76.4149	0.154376	0.27464	0.593681	0.440999	0.999796	dbo
FBgn0040232	11.9608	-0.36699	0.578275	0.00068408	0.979134	0.999796	cmet
FBgn0040233	286.543	-0.0053619	0.197981	0.315209	0.574501	0.999796	cana
FBgn0040234	51.6945	-0.191047	0.333792	5.97748	0.0144897	0.419926	c12.2
FBgn0040235	49.0142	-0.023106	0.324938	0.137449	0.71083	0.999796	c12.1
FBgn0040236	167.466	-0.198979	0.226753	6.0421	0.0139687	0.415543	c11.1
FBgn0040237	46.5522	0.0254306	0.337928	0.349255	0.554535	0.999796	bor
FBgn0040238	145.59	0.0489579	0.26104	3.40066	0.0651702	0.77604	Best1
FBgn0040239	250.967	-0.231828	0.207485	4.88742	0.0270531	0.561158	bc10
FBgn0040250	178.858	-0.257051	0.231629	0.558283	0.454953	0.999796	Ugt304A1
FBgn0040251	34.4802	-0.0743495	0.364584	1.97191	0.160245	0.988841	Ugt302K1
FBgn0040252	527.805	-0.0029911	0.192307	0.770886	0.379943	0.999796	Ugt303A1
FBgn0040253	15.6921	-0.317886	0.532157	0.0947273	0.758251	0.999796	Ugt35E1
FBgn0040256	4872.46	-0.0219302	0.182611	1.48485	0.223017	0.999796	Ugt35C1
FBgn0040257	178.407	-0.085196	0.216814	6.91103	0.00856657	0.332189	Ugt302E1
FBgn0040259	907.343	-0.26219	0.177722	4.7e-05	0.994531	0.999796	Ugt302C1
FBgn0040260	791.241	-0.0543365	0.176625	1.00455	0.316212	0.999796	Ugt37D1
FBgn0040261	33.9623	-0.510072	0.389298	0.00393921	0.949955	0.999796	Ugt37E1
FBgn0040262	100.871	-0.146013	0.252139	0.00137772	0.970391	0.999796	Ugt37C2
FBgn0040268	30.0254	0.223698	0.385858	2.05861	0.151349	0.971059	Top3alpha
FBgn0040271	267.898	0.0664985	0.20008	0.139424	0.708854	0.999796	Sulf1
FBgn0040273	136.946	0.119572	0.229944	3.1942	0.0738999	0.830594	Spt5
FBgn0040283	152.092	0.0895576	0.227824	0.504307	0.477614	0.999796	SMC1
FBgn0040285	355.104	0.174638	0.208005	0.602088	0.437783	0.999796	Scamp
FBgn0040290	8.98185	-0.249695	0.648979	0.12207	0.7268	0.999796	RecQ4
FBgn0040294	46.6261	0.168301	0.324471	0.452927	0.500948	0.999796	POSH
FBgn0040297	653.797	0.121137	0.180994	2.59513	0.107193	0.914241	Nhe2
FBgn0040298	15.2851	-0.007457	0.515193	0.170186	0.679947	0.999796	Myt1
FBgn0040299	754.6	-0.0374093	0.178853	0.0116698	0.913974	0.999796	Myo28B1
FBgn0040305	301.188	0.0551738	0.198339	3.52136	0.0605828	0.759192	MTF-1
FBgn0040308	158.382	0.0729434	0.225408	0.457693	0.498704	0.999796	Jafrac2
FBgn0040309	1584.06	0.15574	0.172159	2.43153	0.118917	0.927393	Jafrac1
FBgn0040319	1259.51	0.0902263	0.172916	3.56606	0.0589721	0.751622	Gclc
FBgn0040321	36.8846	0.215361	0.357734	0.751919	0.385869	0.999796	GNBP3
FBgn0040322	58.9678	0.200016	0.297598	0.164652	0.684909	0.999796	GNBP2
FBgn0040323	47.1881	0.262944	0.335191	0.00108781	0.973689	0.999796	GNBP1
FBgn0040324	258.951	-0.0756129	0.209451	0.244408	0.62104	0.999796	Ephrin
FBgn0040334	31.882	-0.0543245	0.386647	2.02155	0.155081	0.977387	Tsp3A
FBgn0040336	99.751	-0.327472	0.259011	0.0263944	0.870941	0.999796	Seipin
FBgn0040337	36.1123	0.0613548	0.360825	0.161753	0.687547	0.999796	CG3021
FBgn0040339	37.1164	-0.072268	0.35749	0.479377	0.488705	0.999796	MED22
FBgn0040340	125.487	-0.324705	0.244413	0.143752	0.704579	0.999796	TRAM
FBgn0040342	72.529	-0.978827	0.312305	4.97155	0.0257676	0.54581	CG3706
FBgn0040344	49.917	-0.054388	0.331914	7.58e-05	0.993054	0.999796	Lztr1
FBgn0040346	36.0162	0.156105	0.366335	0.0497579	0.823485	0.999796	CG3704
FBgn0040348	17.0825	-0.306166	0.521293	1.39698	0.237229	0.999796	CG3703
FBgn0040349	1144.58	0.257675	0.171575	0.382904	0.536053	0.999796	CG3699
FBgn0040350	64.4832	-0.343004	0.372948	0.498593	0.480119	0.999796	CG3690
FBgn0040351	5.57005	0.436821	0.78826	0.154205	0.694549	0.999796	CG11638
FBgn0040358	6.46198	0.0271036	0.751743	0.252071	0.615621	0.999796	CG14625
FBgn0040363	24.8212	-0.279393	0.43194	0.0165399	0.897668	0.999796	CG11384
FBgn0040364	501.454	-0.0550966	0.184023	0.00014916	0.990256	0.999796	CG11378
FBgn0040366	8.76518	-0.278155	0.676757	0.335551	0.562409	0.999796	CG11398
FBgn0040370	12.093	-0.483113	0.639393	0.364957	0.545766	0.999796	CG13375
FBgn0040372	140.673	0.122265	0.227996	0.00011549	0.991426	0.999796	G9a
FBgn0040373	7.89636	0.249519	0.680342	0.303695	0.581575	0.999796	CG3038
FBgn0040375	20.0916	0.16574	0.45978	0.0674157	0.795137	0.999796	CG13760
FBgn0040377	5.75728	-0.0568033	0.843178	1.86758	0.171752	0.99605	Vha36-3
FBgn0040382	192.109	0.167951	0.225325	3.24094	0.0718194	0.819747	CG5273
FBgn0040383	343.15	0.0355042	0.19628	2.62246	0.105361	0.912482	CG5254
FBgn0040384	429.441	-0.11741	0.187576	2.9529	0.0857238	0.861561	CG32795
FBgn0040388	8.29852	0.253247	0.691905	0.0508636	0.821567	0.999796	boi
FBgn0040389	40.113	-0.0208247	0.34463	0.233837	0.628693	0.999796	mRpL14
FBgn0040394	59.0124	-0.149135	0.308018	4.18169	0.0408629	0.661063	CG16903
FBgn0040395	104.814	0.100045	0.255174	0.0133731	0.907936	0.999796	Unc-76
FBgn0040396	70.5735	-0.122581	0.284988	1.43574	0.23083	0.999796	CG3939
FBgn0040397	214.17	0.14343	0.211164	0.315387	0.574393	0.999796	CG3655
FBgn0040398	335.342	-0.471288	0.196369	0.139278	0.708999	0.999796	CG14629
FBgn0040466	44.0115	-0.363056	0.338705	0.0261285	0.871587	0.999796	Dlip2
FBgn0040467	5.06615	0.417191	0.842713	0.287799	0.591635	0.999796	Dlip1
FBgn0040475	182.327	-0.141229	0.217349	5.36359	0.0205614	0.506753	SH3PX1
FBgn0040491	135.512	0.258497	0.235349	0.00453301	0.946321	0.999796	Buffy
FBgn0040493	141.376	-0.169718	0.231623	2.01831	0.155412	0.977548	grsm
FBgn0040505	15.323	0.118923	0.523409	0.0182961	0.892404	0.999796	Alk
FBgn0040507	121.163	-0.175942	0.2587	11.9455	0.00054779	0.0707559	ACXD
FBgn0040512	199.301	-0.093887	0.218293	1.52842	0.216349	0.999796	zetaCOP
FBgn0040528	19.7822	-0.621017	0.597516	1.00723	0.315567	0.999796	CG15864
FBgn0040529	1029.8	-0.24913	0.179176	7.56342	0.0059565	0.274733	COX7A
FBgn0040531	3.11406	-0.72798	1.1164	0.0519745	0.819662	0.999796	CG11741
FBgn0040532	85.026	-0.0422382	0.266392	0.568499	0.450856	0.999796	CG8369
FBgn0040534	23.4445	0.242987	0.430162	1.24328	0.26484	0.999796	Sf3b5
FBgn0040551	186.944	-0.398338	0.243458	4.7533	0.0292422	0.57872	CG11686
FBgn0040575	16.2575	0.0390908	0.514487	0.111037	0.738967	0.999796	CG15922
FBgn0040582	31.6193	-1.26647	0.508386	0.695893	0.404167	0.999796	CG5791
FBgn0040600	108.082	0.162704	0.273607	5.82942	0.0157603	0.435981	CG13631
FBgn0040606	72.8741	-0.222647	0.291364	1.35093	0.245115	0.999796	CG6503
FBgn0040609	96.7985	-0.511008	0.268468	11.9571	0.00054439	0.0707559	CG3348
FBgn0040623	154.585	-0.141174	0.228079	0.634493	0.425712	0.999796	Spase12
FBgn0040629	8.08328	-0.0679168	0.759362	5.83635	0.0156984	0.435981	CAH5
FBgn0040634	8.81485	0.167635	0.662262	0.0937945	0.759408	0.999796	CG4186
FBgn0040636	238.082	-0.0501835	0.210214	5.03174	0.0248869	0.541788	CG13255
FBgn0040650	4.89142	0.153903	0.856353	0.65073	0.419852	0.999796	CG15456
FBgn0040653	235.744	-0.228897	0.220082	8.80854	0.00299825	0.20048	IM4
FBgn0040658	44.0735	0.0332506	0.33294	0.161243	0.688015	0.999796	CG13516
FBgn0040660	482.928	0.236592	0.192531	6.93914	0.00843294	0.3314	CG13551
FBgn0040666	73.4846	-0.195671	0.287971	2.07844	0.149393	0.967168	CG12848
FBgn0040687	14890.6	0.163136	0.166493	2.85788	0.0909275	0.877921	CG14645
FBgn0040705	3.29784	0.327669	1.02785	0.507166	0.476368	0.999796	ND-B8
FBgn0040715	127.974	0.0255871	0.243833	0.252407	0.615385	0.999796	CG15386
FBgn0040717	2.38323	0.122662	1.16805	0.03141	0.859329	0.999796	Nplp4
FBgn0040718	32.593	0.112394	0.395373	2.42075	0.119738	0.927393	CG15353
FBgn0040723	1138.3	0.0399151	0.170197	7.01391	0.00808791	0.320653	CG5011
FBgn0040725	5.45744	-0.31626	0.9728	4.57786	0.0323876	0.603312	CG13946
FBgn0040726	4.79214	-0.742217	0.949352	0.358522	0.549328	0.999796	dpr1
FBgn0040729	250.514	-0.152475	0.216648	5.0291	0.0249249	0.541788	CG15126
FBgn0040730	27.1796	-0.0359853	0.430304	0.00017536	0.989434	0.999796	CG15127
FBgn0040732	404.702	-0.173669	0.20283	0.37593	0.53979	0.999796	CG16926
FBgn0040733	69.7074	0.17468	0.321895	7.29915	0.00689871	0.289561	CG15068
FBgn0040735	38.2485	0.282936	0.356835	0.0115834	0.914292	0.999796	CG16836
FBgn0040736	238.595	-0.362802	0.207095	0.251438	0.616064	0.999796	IM3
FBgn0040751	19.4476	0.134195	0.465091	0.593957	0.440893	0.999796	CG13018
FBgn0040752	152.646	0.00357052	0.23005	3.61769	0.0571682	0.743772	Prosap
FBgn0040754	80.2334	0.0346357	0.279045	2.40798	0.120718	0.927393	CG17059
FBgn0040759	184.393	0.242595	0.222109	3.65501	0.0559007	0.743772	CG13177
FBgn0040765	32.7173	-0.0649675	0.375082	0.800318	0.370998	0.999796	luna
FBgn0040773	710.388	-0.17986	0.187503	3.67247	0.0553183	0.740885	COX7C
FBgn0040777	698.708	0.0716705	0.17796	0.0156576	0.90042	0.999796	CG14767
FBgn0040780	9.09134	0.280356	0.643848	0.270642	0.602901	0.999796	Atg10
FBgn0040786	20.9468	-0.267386	0.457031	0.788826	0.374455	0.999796	CG14104
FBgn0040793	1106.37	-0.166917	0.180534	8.81557	0.00298671	0.20048	CG7630
FBgn0040805	96.3426	-0.232233	0.28604	0.327449	0.567165	0.999796	CG12355
FBgn0040813	1248.5	-0.378171	0.195342	3.04006	0.0812327	0.847551	Nplp2
FBgn0040817	38.3359	0.0596922	0.351109	1.84368	0.174521	0.998495	CG14132
FBgn0040827	10180.1	0.00334056	0.173167	3.08566	0.0789853	0.846973	CG13315
FBgn0040832	116.574	0.312095	0.248437	0.00019913	0.988741	0.999796	CG8012
FBgn0040837	40.1989	-0.416499	0.362766	0.201646	0.653395	0.999796	CG8620
FBgn0040842	6.71686	0.143681	0.747395	0.103477	0.747696	0.999796	CG15212
FBgn0040843	114.457	-0.15183	0.282526	1.06814	0.301365	0.999796	CG15213
FBgn0040850	141.67	-0.0684672	0.238023	1.18345	0.276654	0.999796	CG15210
FBgn0040890	61.5861	-0.0200345	0.299037	2.33622	0.126396	0.929047	ksh
FBgn0040899	51.6945	0.03201	0.317382	2.10137	0.147167	0.965314	CG17776
FBgn0040907	57.0163	-0.0268414	0.304002	0.0123322	0.911576	0.999796	mRpL33
FBgn0040918	554.988	0.0432296	0.18157	1.63557	0.200935	0.999796	schlank
FBgn0040929	13.7588	-0.292993	0.560459	0.977896	0.322719	0.999796	CG12659
FBgn0040931	87.6935	0.0981972	0.275706	0.693709	0.404906	0.999796	CG9034
FBgn0040942	227.924	0.094759	0.212171	1.51275	0.21872	0.999796	CG12643
FBgn0040958	50.9896	0.073583	0.317219	2.12035	0.145353	0.96329	Peritrophin-15b
FBgn0040959	1068.35	-0.266402	0.189211	14.2872	0.00015693	0.0299162	Peritrophin-15a
FBgn0040964	10.0221	0.509924	0.615313	0.238481	0.625305	0.999796	CG18661
FBgn0040985	257.24	0.00936495	0.2024	3.62648	0.0568671	0.743772	CG6115
FBgn0041004	183.644	-0.191922	0.215858	0.0037019	0.951484	0.999796	CG17715
FBgn0041087	31.2373	0.592542	0.395378	2.17394	0.140366	0.958937	wun2
FBgn0041092	214.249	0.072275	0.220103	0.0927798	0.760673	0.999796	tai
FBgn0041094	1083.63	0.438448	0.199349	17.0027	3.73e-05	0.00928996	scyl
FBgn0041096	50.6665	-0.0670644	0.320792	0.768622	0.380644	0.999796	rols
FBgn0041100	14.8666	0.0579906	0.532755	0.238641	0.625189	0.999796	park
FBgn0041111	148.122	0.0345191	0.234459	0.025313	0.87359	0.999796	lilli
FBgn0041147	13.9278	-0.343578	0.560691	0.0878244	0.766961	0.999796	ida
FBgn0041150	27.9034	-0.20834	0.418671	0.674685	0.411423	0.999796	hoe1
FBgn0041156	179.979	-0.0069513	0.223779	0.0552189	0.814219	0.999796	exex
FBgn0041160	75.5563	-0.0027379	0.283593	0.783606	0.37604	0.999796	comm2
FBgn0041164	26.4681	-0.111927	0.427253	0.760855	0.383061	0.999796	armi
FBgn0041171	158.989	-0.090675	0.224376	0.00194278	0.964843	0.999796	ago
FBgn0041174	19.5527	0.0311288	0.464379	0.213236	0.644243	0.999796	Vhl
FBgn0041180	678.904	0.0394433	0.177357	5.03572	0.0248297	0.541788	Tep4
FBgn0041181	119.21	0.0647293	0.245407	0.974527	0.323554	0.999796	Tep3
FBgn0041182	199.288	-0.0907358	0.214303	0.363659	0.546481	0.999796	Tep2
FBgn0041184	117.001	-0.228634	0.266023	0.233075	0.629253	0.999796	Socs36E
FBgn0041186	33.3027	-0.15239	0.373089	0.454092	0.500398	0.999796	Slbp
FBgn0041188	224.013	0.105882	0.21141	0.0219698	0.882167	0.999796	Atx2
FBgn0041191	375.567	-0.0557088	0.200397	7.66e-05	0.993018	0.999796	Rheb
FBgn0041194	62.2501	0.0408125	0.293058	5.33726	0.0208742	0.509627	Prat2
FBgn0041195	13.8742	-0.409106	0.573971	0.0365078	0.848471	0.999796	Pkd2
FBgn0041205	333.805	-0.0215765	0.201271	0.0662842	0.796826	0.999796	key
FBgn0041210	71.7014	0.292149	0.28339	0.202777	0.652488	0.999796	HDAC4
FBgn0041225	4.95333	0.205774	0.815841	0.116381	0.732994	0.999796	Gr94a
FBgn0041337	10.5665	-0.0181407	0.621613	0.0587955	0.80841	0.999796	Cyp309a2
FBgn0041342	220.812	-0.13008	0.212001	0.0463904	0.829468	0.999796	Pcyt1
FBgn0041579	108.324	-0.543259	0.292785	17.7301	2.55e-05	0.00707601	AttC
FBgn0041581	28.5083	-0.70892	0.47607	4.73076	0.0296278	0.579842	AttB
FBgn0041582	102.791	0.175218	0.253555	1.32669	0.249395	0.999796	tamo
FBgn0041585	75.4226	0.0436828	0.279901	0.0423996	0.83686	0.999796	olf186-F
FBgn0041588	43.7551	-0.164939	0.342864	0.59379	0.440957	0.999796	eIF2D
FBgn0041604	175.334	0.0796059	0.220179	2.69573	0.100617	0.904765	dlp
FBgn0041605	62.2348	-0.0598087	0.293416	1.78035	0.182106	0.999796	cpx
FBgn0041627	43.8003	-0.11957	0.333126	1.0327	0.309525	0.999796	Ku80
FBgn0041629	28.4909	0.133922	0.417713	0.0310075	0.860224	0.999796	Hexo2
FBgn0041630	267.27	-0.0224962	0.217022	4.12773	0.0421858	0.673769	Hexo1
FBgn0041702	27.6878	0.132009	0.401066	0.172547	0.677858	0.999796	CG15107
FBgn0041707	28.8501	-0.422496	0.411542	0.0139357	0.906029	0.999796	7B2
FBgn0041710	4.14968	0.519023	0.93566	0.56537	0.452105	0.999796	yellow-f
FBgn0041711	3.6991	-0.12144	1.02459	0.0220969	0.88183	0.999796	yellow-e
FBgn0041712	187.808	-0.0206803	0.22873	0.0366551	0.848169	0.999796	yellow-d
FBgn0041713	28.7227	-0.0678185	0.39914	0.19597	0.657994	0.999796	yellow-c
FBgn0041775	338.65	0.101402	0.205968	0.00307647	0.955767	0.999796	tral
FBgn0041780	11.2603	0.112874	0.595963	0.545479	0.460171	0.999796	Ssl2
FBgn0041781	174.097	0.0195306	0.217134	1.71997	0.189697	0.999796	SCAR
FBgn0041789	493.868	0.00627193	0.181928	0.550819	0.457983	0.999796	Pax
FBgn0042083	48.8882	0.133961	0.339632	0.301184	0.583141	0.999796	Mccc2
FBgn0042085	54.4928	-0.189888	0.319712	1.32999	0.248806	0.999796	Bap170
FBgn0042092	18.4628	0.142315	0.482421	0.706392	0.400644	0.999796	CG13773
FBgn0042094	180.872	-0.143538	0.21644	0.695485	0.404305	0.999796	Adk3
FBgn0042101	159.097	-0.0758389	0.223343	1.51342	0.218618	0.999796	CG18744
FBgn0042102	395.228	0.10344	0.187103	0.34572	0.556546	0.999796	CG18745
FBgn0042103	53.554	0.0803787	0.314326	1.49198	0.221909	0.999796	CG18746
FBgn0042104	245.542	-0.112655	0.213741	0.153594	0.695124	0.999796	CG18747
FBgn0042105	273.384	-0.368465	0.208237	0.305899	0.580208	0.999796	CG18748
FBgn0042110	29.1445	-0.0056931	0.396844	0.181116	0.670416	0.999796	CG18765
FBgn0042111	91.8061	0.152606	0.256611	0.450429	0.502131	0.999796	CG18766
FBgn0042112	8.9429	-0.126407	0.658392	1.4318	0.23147	0.999796	mRpL36
FBgn0042119	15.2503	-0.290824	0.652596	11.1371	0.0008462	0.0887904	Cpr65Au
FBgn0042125	38.4642	-0.402058	0.356919	0.0215855	0.883195	0.999796	CG18787
FBgn0042127	17.543	0.345872	0.47558	0.00674492	0.934545	0.999796	CG18789
FBgn0042129	3.26497	-0.407827	1.08058	0.352357	0.552782	0.999796	OS9
FBgn0042132	74.0463	0.00114223	0.278547	0.0103534	0.918954	0.999796	CG18809
FBgn0042134	274.122	-0.0126452	0.200387	3.17156	0.0749307	0.835049	Capr
FBgn0042135	1389.51	0.0227439	0.170179	0.732862	0.391957	0.999796	Gdap2
FBgn0042138	290.296	0.210511	0.196772	0.210237	0.646581	0.999796	CG18815
FBgn0042175	432.977	0.112079	0.18738	1.84584	0.174268	0.998495	CG18858
FBgn0042177	189.703	0.199194	0.215327	0.429193	0.512385	0.999796	Arts
FBgn0042178	46.1747	-0.182838	0.34736	3.70664	0.0541965	0.735759	Apl
FBgn0042179	224.806	-0.0816873	0.2187	0.243467	0.621713	0.999796	Ugt305A1
FBgn0042180	17.7806	0.298818	0.487997	0.167802	0.682073	0.999796	CG18870
FBgn0042182	33.7291	-0.0845463	0.384388	0.21767	0.640821	0.999796	CG18749
FBgn0042185	58.5301	-0.231982	0.303051	0.323435	0.569551	0.999796	MCU
FBgn0042201	43.6378	-1.72922	0.657779	26.193	3.09e-07	0.00023068	Nplp3
FBgn0042205	13.983	-0.0498663	0.529386	0.420753	0.516562	0.999796	CG18764
FBgn0042206	116.71	0.357082	0.254358	2.58532	0.107859	0.914241	GstD10
FBgn0042213	50.6363	-0.196517	0.317847	0.891912	0.34496	0.999796	CG18731
FBgn0042627	33.3648	-0.975848	0.519419	1.26e-05	0.997165	0.999796	FASN2
FBgn0042641	220.381	0.0689841	0.215279	0.232709	0.629522	0.999796	frc
FBgn0042693	457.004	0.0586316	0.183434	0.371243	0.542327	0.999796	wrd
FBgn0042696	46.4317	0.129958	0.324503	1.26081	0.261498	0.999796	NfI
FBgn0042712	60.1146	-0.312275	0.303486	3.14529	0.0761467	0.840322	HBS1
FBgn0043001	11.5032	-0.114649	0.600614	0.375387	0.540083	0.999796	Chrac-16
FBgn0043002	23.3341	0.149726	0.42525	6.08e-05	0.993776	0.999796	Chrac-14
FBgn0043010	39.0818	-0.0339144	0.34984	0.289801	0.590348	0.999796	Fsn
FBgn0043012	68.7206	-0.0757603	0.285951	0.570299	0.45014	0.999796	AP-2sigma
FBgn0043025	9.0278	-0.0201955	0.634628	0.683233	0.408476	0.999796	Adgf-A2
FBgn0043069	15.763	-0.322814	0.588056	0.357849	0.549703	0.999796	MESK4
FBgn0043070	544.019	0.0592104	0.18437	0.00038434	0.984359	0.999796	MESK2
FBgn0043362	123.017	0.384973	0.23845	1.1884	0.275652	0.999796	bchs
FBgn0043364	443.663	-0.277016	0.185952	0.329551	0.565923	0.999796	cbt
FBgn0043455	51.4931	0.0280825	0.311969	0.315001	0.574628	0.999796	CG5986
FBgn0043456	323.462	0.102833	0.193098	0.0684032	0.793676	0.999796	Ndf
FBgn0043457	19.426	0.159374	0.464798	0.292237	0.588791	0.999796	CG5180
FBgn0043458	106.72	-0.0534006	0.252324	1.20866	0.271598	0.999796	CG12084
FBgn0043470	1197.23	-0.252828	0.173506	1.57419	0.2096	0.999796	lambdaTry
FBgn0043471	998.214	-0.139376	0.173864	1.20858	0.271614	0.999796	kappaTry
FBgn0043530	126.649	-0.668443	0.793773	3.46751	0.0625853	0.766524	Obp51a
FBgn0043534	6.56032	0.465512	0.748505	0.253476	0.614638	0.999796	Obp57b
FBgn0043575	887.391	-0.256818	0.174923	3.08022	0.07925	0.846973	PGRP-SC2
FBgn0043576	77.7861	-0.780863	0.299593	5.99288	0.0143637	0.419214	PGRP-SC1a
FBgn0043578	39.539	-0.337519	0.38233	3.48672	0.0618631	0.764358	PGRP-SB1
FBgn0043783	1592.41	0.170433	0.170094	0.477557	0.489531	0.999796	CG32444
FBgn0043792	98.2993	0.111219	0.315084	2.75063	0.0972162	0.893798	CG30427
FBgn0043796	19.2491	-0.278064	0.478191	0.687071	0.407162	0.999796	CG12219
FBgn0043799	9.99991	0.0545431	0.618056	0.125705	0.722928	0.999796	CG31381
FBgn0043806	20.2618	-0.135944	0.471546	0.0567501	0.811708	0.999796	CG32032
FBgn0043841	514.524	0.175074	0.184329	0.463193	0.496135	0.999796	vir-1
FBgn0043884	563.413	0.162093	0.188196	0.0249851	0.874404	0.999796	mask
FBgn0043900	32.6491	-0.205937	0.384092	0.153909	0.694827	0.999796	pygo
FBgn0043903	114.294	-0.18062	0.258617	0.0763409	0.782319	0.999796	dome
FBgn0044020	26.4578	-0.395275	0.415261	0.0904075	0.76366	0.999796	Roc2
FBgn0044028	7.32339	0.261896	0.708555	0.212584	0.64475	0.999796	Notum
FBgn0044030	49.627	0.223624	0.31563	0.0232667	0.878766	0.999796	mRpS14
FBgn0044047	4.40378	-0.195844	0.974548	0.177377	0.673637	0.999796	Ilp6
FBgn0044050	4.92458	0.298478	0.860338	1.3782	0.240407	0.999796	Ilp3
FBgn0044323	326.317	0.0867687	0.199597	3.8151	0.0507926	0.717827	Cka
FBgn0044324	87.4947	-0.051268	0.261821	2.14501	0.143034	0.96329	Chro
FBgn0044419	73.2578	-0.239689	0.281164	0.296452	0.586115	0.999796	Pmi
FBgn0044452	250.852	0.0132747	0.202731	16.0674	6.11e-05	0.0140439	Atg2
FBgn0044510	385.804	-0.0924922	0.197941	0.578949	0.446724	0.999796	mRpS5
FBgn0044511	53.8747	-0.149321	0.323529	1.02875	0.310453	0.999796	mRpS21
FBgn0044810	23.0826	-0.178271	0.471165	2.63e-05	0.995906	0.999796	TotX
FBgn0044812	208.062	-0.557281	0.638755	0.582742	0.445239	0.999796	TotC
FBgn0044823	28.2214	-0.0539702	0.395785	0.0427749	0.83615	0.999796	Spec2
FBgn0044826	783.794	0.0941585	0.17391	0.0550867	0.814437	0.999796	Pak3
FBgn0044871	55.5491	-0.170459	0.306205	0.00148044	0.969308	0.999796	Gos28
FBgn0044872	127.795	0.114211	0.235853	0.0233455	0.878562	0.999796	FucTC
FBgn0045035	45.235	0.00751537	0.326315	0.0178469	0.893725	0.999796	tefu
FBgn0045038	8.05303	-0.514717	0.722106	0.6739	0.411695	0.999796	Proc
FBgn0045063	57.7192	0.00606486	0.303214	0.363559	0.546536	0.999796	fdl
FBgn0045064	69.3671	0.123957	0.289261	0.000289	0.986437	0.999796	bwa
FBgn0045073	383.871	-0.159528	0.193891	0.021376	0.883759	0.999796	Stim
FBgn0045495	3.44865	-0.447306	1.02621	0.00869078	0.925725	0.999796	Gr28b
FBgn0045759	15.7516	0.0563078	0.509748	0.913384	0.339218	0.999796	bin
FBgn0045761	324.223	0.034114	0.202436	4.83435	0.0278981	0.565536	CHKov1
FBgn0045823	1396.18	0.131091	0.16808	0.0006101	0.980294	0.999796	vsg
FBgn0045842	191.084	0.0170088	0.237465	0.0329668	0.855922	0.999796	yuri
FBgn0045852	14.4241	-0.122029	0.56507	0.0526155	0.818573	0.999796	ham
FBgn0045862	49.1442	-0.0869074	0.328607	2.58287	0.108025	0.914241	btz
FBgn0045866	342.184	-0.163086	0.1948	0.257194	0.612054	0.999796	bai
FBgn0046113	36.4983	0.0587317	0.364513	0.0211199	0.884453	0.999796	GluRIIC
FBgn0046114	458.269	0.1282	0.184122	10.5024	0.00119216	0.108998	Gclm
FBgn0046214	331.394	0.0466305	0.191757	4.81667	0.0281857	0.569796	vig2
FBgn0046222	49.4103	-0.058986	0.320197	2.49318	0.114341	0.919891	Wdr33
FBgn0046225	12.2164	0.115219	0.565514	0.0965483	0.756012	0.999796	CG17230
FBgn0046247	149.508	0.118551	0.227826	0.269895	0.603402	0.999796	CG5938
FBgn0046296	47.2664	-0.0305017	0.327185	0.00011514	0.991439	0.999796	CG11534
FBgn0046301	46.9921	-0.0332249	0.327975	0.366317	0.545019	0.999796	CG7148
FBgn0046302	2631.76	-0.0009315	0.172919	1.11004	0.292072	0.999796	CG10650
FBgn0046685	19.1759	0.28256	0.475085	1.38533	0.239195	0.999796	Wsck
FBgn0046687	45.7377	0.171624	0.333361	0.0649572	0.798826	0.999796	Tre1
FBgn0046689	108.68	-0.1194	0.266455	0.224627	0.635537	0.999796	Takl1
FBgn0046692	102.594	-0.0801356	0.258658	0.0353529	0.850858	0.999796	Stlk
FBgn0046704	124.055	0.170383	0.246453	0.321689	0.570595	0.999796	Liprin-alpha
FBgn0046706	61.2628	-0.203895	0.293776	0.266433	0.605735	0.999796	Haspin
FBgn0046763	46.7942	-0.0381036	0.327634	1.31455	0.251573	0.999796	CG17278
FBgn0046776	59.2159	-0.0146381	0.299246	0.117101	0.7322	0.999796	CR14033
FBgn0047000	23.3103	0.0757163	0.443911	1.2917	0.255736	0.999796	CG33946
FBgn0047038	262.532	-0.115692	0.204688	3.90954	0.0480127	0.698798	ND-13B
FBgn0047095	9.74526	0.217673	0.660512	0.568508	0.450852	0.999796	CG33939
FBgn0047114	34.7815	0.133847	0.362084	0.396288	0.529013	0.999796	CG31142
FBgn0047135	886.071	-0.192422	0.185768	1.12375	0.289112	0.999796	CG32276
FBgn0047178	35.6742	-0.383231	0.378259	0.76021	0.383263	0.999796	CG32147
FBgn0047334	288.669	-0.975683	0.634329	3.35974	0.0668085	0.78734	BG642312
FBgn0050000	100.46	-0.0289545	0.253688	0.0004725	0.982658	0.999796	GstT1
FBgn0050001	2.37016	-0.452341	1.18597	0.0508499	0.821591	0.999796	CG30001
FBgn0050005	56.3167	0.179405	0.302166	0.00234748	0.961357	0.999796	GstT2
FBgn0050008	147.745	-0.646216	0.914855	0.600175	0.438511	0.999796	CG30008
FBgn0050010	33.4972	-0.0213044	0.369343	0.424985	0.51446	0.999796	CG30010
FBgn0050011	1245.63	0.103375	0.171912	0.449557	0.502545	0.999796	gem
FBgn0050015	479.968	-0.11352	0.190595	1.90418	0.167612	0.995792	CG30015
FBgn0050016	26.5663	-0.468508	0.509236	0.126096	0.722515	0.999796	CG30016
FBgn0050020	82.079	0.0903366	0.26602	0.365413	0.545515	0.999796	CG30020
FBgn0050021	29.4915	0.12498	0.399097	0.0002557	0.987242	0.999796	metro
FBgn0050022	241.416	-0.0080507	0.206504	0.346575	0.556059	0.999796	CG30022
FBgn0050026	67.4311	0.0142496	0.286179	1.9471	0.1629	0.990582	CG30026
FBgn0050035	316.532	0.00765378	0.21188	0.142813	0.705501	0.999796	Tret1-1
FBgn0050043	167.724	-0.284727	0.229429	1.33862	0.247278	0.999796	CG30043
FBgn0050046	5.36787	0.163788	0.80526	0.58213	0.445479	0.999796	CG30046
FBgn0050047	266.432	-0.123964	0.20177	0.603005	0.437434	0.999796	CG30047
FBgn0050049	126.5	-0.114242	0.250335	0.385368	0.534744	0.999796	CG30049
FBgn0050051	29.3264	-0.356534	0.403322	0.0143902	0.904516	0.999796	Tmem18
FBgn0050069	621.666	0.111502	0.177255	0.469764	0.493096	0.999796	CG30069
FBgn0050077	37.4592	-0.207432	0.362689	0.675975	0.410976	0.999796	Blos1
FBgn0050083	8.58402	-0.559425	0.739592	1.55402	0.212542	0.999796	CG30083
FBgn0050085	12.7344	-0.297337	0.553475	2.79693	0.0944448	0.88951	Rif1
FBgn0050089	13.0271	0.0823333	0.580519	1.59409	0.206742	0.999796	CG30089
FBgn0050090	11.8177	-0.306383	0.584468	0.548734	0.458836	0.999796	CG30090
FBgn0050094	12.3943	0.0685458	0.556217	0.164183	0.685334	0.999796	CG30094
FBgn0050096	5.59412	-0.0102788	0.783481	1.30715	0.252912	0.999796	CG30096
FBgn0050104	194.352	-0.0690914	0.229351	0.0396675	0.842132	0.999796	NT5E-2
FBgn0050105	11.1033	-0.159698	0.609096	0.161051	0.688191	0.999796	CG30105
FBgn0050106	31.0459	0.254739	0.388931	0.0620566	0.803275	0.999796	CCHa1-R
FBgn0050108	28.3069	-0.0212454	0.400544	0.291286	0.589398	0.999796	CG30108
FBgn0050109	26.8266	-0.010153	0.410113	0.025694	0.87265	0.999796	CG30109
FBgn0050115	266.267	-0.0513265	0.201573	7.3664	0.00664537	0.288823	GEFmeso
FBgn0050120	11.306	0.151826	0.586377	0.402272	0.525918	0.999796	CG30120
FBgn0050122	229.195	0.0610452	0.210456	5.848	0.0155948	0.435314	CG30122
FBgn0050147	58.7914	0.280126	0.302821	0.0116204	0.914156	0.999796	Hil
FBgn0050151	52.8923	-0.273985	0.32859	0.440782	0.506745	0.999796	CG30151
FBgn0050154	15.1113	-0.187379	0.539225	0.0149151	0.902798	0.999796	CG30154
FBgn0050156	5.19521	-0.371883	0.831196	0.950054	0.329706	0.999796	CG30156
FBgn0050157	3.18988	-0.319795	1.07263	0.0169479	0.896421	0.999796	CG30157
FBgn0050159	118.827	-0.0001818	0.245182	2.28467	0.130658	0.942588	CG30159
FBgn0050169	49.016	-0.0569314	0.318796	0.00558676	0.940418	0.999796	Brca2
FBgn0050183	31.0428	-0.396034	0.397614	0.0859832	0.769347	0.999796	CG30183
FBgn0050185	49.2139	0.210792	0.318215	0.0242294	0.876303	0.999796	AIMP3
FBgn0050195	6.56574	-0.526741	0.807136	0.00200537	0.964282	0.999796	CG30195
FBgn0050196	3.68782	0.720556	0.988413	0.0348115	0.851991	0.999796	CG30196
FBgn0050197	515.209	0.0550949	0.181442	2.4928	0.114368	0.919891	CG30197
FBgn0050269	143.628	-0.0274347	0.238024	2.49224	0.114409	0.919891	CG30269
FBgn0050272	78.3426	-1.31667	0.681418	1.24091	0.265296	0.999796	MFS1
FBgn0050273	76.5559	0.0303386	0.272278	0.0634077	0.801189	0.999796	CG30273
FBgn0050277	57.0179	-0.481845	0.316284	0.00015985	0.989912	0.999796	Oatp58Da
FBgn0050281	6.17724	0.501225	0.803473	0.0566318	0.811901	0.999796	CG30281
FBgn0050285	39.4331	-0.159375	0.355762	1.00318	0.316543	0.999796	CG30285
FBgn0050290	196.918	-0.0975544	0.21183	1.19373	0.274579	0.999796	Ppcdc
FBgn0050291	78.1859	-0.0685412	0.276634	1.41884	0.233594	0.999796	CG30291
FBgn0050293	4.68503	-0.439536	0.898828	0.00097804	0.975051	0.999796	Cht12
FBgn0050295	16.8172	0.377365	0.50485	0.39136	0.531586	0.999796	Ipk1
FBgn0050296	145.652	0.322353	0.241466	4.00568	0.0453472	0.695011	RIC-3
FBgn0050334	9.4975	0.156964	0.645882	0.00032647	0.985584	0.999796	CG30334
FBgn0050338	9.07233	-0.218075	0.656343	0.00658152	0.935341	0.999796	CG30338
FBgn0050339	262.471	-0.249912	0.201028	0.46766	0.494066	0.999796	CG30339
FBgn0050340	13.0426	0.230888	0.544828	0.122881	0.725931	0.999796	CG30340
FBgn0050342	40.299	0.0592594	0.343568	0.0602154	0.806156	0.999796	Prp38
FBgn0050344	123.322	0.301579	0.245149	0.144294	0.704049	0.999796	CG30344
FBgn0050345	271.785	0.176575	0.198739	0.351742	0.553129	0.999796	CG30345
FBgn0050349	65.1037	0.244683	0.286664	0.949596	0.329822	0.999796	CG30349
FBgn0050357	17.1598	0.156292	0.488538	2.87397	0.0900227	0.874841	CG30357
FBgn0050359	58.6375	0.164331	0.305606	0.45624	0.499386	0.999796	Mal-A5
FBgn0050360	13578.1	0.149558	0.160422	6.8596	0.00881665	0.334734	Mal-A6
FBgn0050371	193.617	-0.174043	0.233613	4.20298	0.0403531	0.660282	CG30371
FBgn0050372	262.129	-0.0015028	0.201646	1.89109	0.169079	0.995792	Asap
FBgn0050373	36.0803	0.0778434	0.364427	0.307818	0.579022	0.999796	CG30373
FBgn0050381	33.9094	0.0660923	0.367447	0.150864	0.697711	0.999796	PIG-X
FBgn0050382	320.828	-0.0039006	0.204469	0.0932673	0.760064	0.999796	CG30382
FBgn0050389	127.146	0.108202	0.237214	1.32016	0.250564	0.999796	CG30389
FBgn0050390	17.0032	0.230405	0.491922	0.101757	0.749732	0.999796	Sgf29
FBgn0050392	222.945	-0.0754357	0.214856	0.996942	0.318052	0.999796	CG30392
FBgn0050394	154.706	0.0902166	0.228735	0.33076	0.565212	0.999796	CG30394
FBgn0050403	4.32785	0.478473	0.922749	0.130803	0.717601	0.999796	CG30403
FBgn0050404	176.754	-0.0068365	0.216824	1.51886	0.217792	0.999796	Tango11
FBgn0050410	110.509	-0.0537853	0.250006	3.56817	0.0588973	0.751622	Rpi
FBgn0050411	77.0541	0.453656	0.283415	0.0110703	0.916205	0.999796	CG30411
FBgn0050421	162.922	-0.0470863	0.222552	0.178367	0.67278	0.999796	Usp15-31
FBgn0050423	231.785	-0.0826017	0.224731	1.45604	0.227561	0.999796	CG30423
FBgn0050424	77.4561	-0.120929	0.29206	0.0760247	0.782759	0.999796	CG30424
FBgn0050428	34.5426	0.0510011	0.361833	0.186305	0.66601	0.999796	CG30428
FBgn0050438	180.754	-1.4321	0.82098	0.178632	0.672551	0.999796	Ugt50B3
FBgn0050440	9.42719	0.131926	0.6295	0.136862	0.711421	0.999796	CG30440
FBgn0050443	25.5166	0.00085584	0.413373	0.00333126	0.953974	0.999796	Opbp
FBgn0050456	486.332	-0.0137509	0.184315	8.69e-05	0.992564	0.999796	CG30456
FBgn0050460	138.891	0.0436457	0.235951	0.153575	0.695142	0.999796	CG30460
FBgn0050463	466.983	0.0743619	0.189283	0.00053533	0.981541	0.999796	Pgant9
FBgn0050466	16.2983	-0.51878	0.566291	0.0686591	0.793299	0.999796	CG30466
FBgn0050467	16.333	0.115797	0.503594	0.343702	0.5577	0.999796	CG30467
FBgn0050476	19.2851	-0.0885417	0.463422	0.0703097	0.790886	0.999796	ave
FBgn0050479	80.7251	-0.0186152	0.266793	0.107391	0.743134	0.999796	CG30479
FBgn0050481	119.011	-0.0550081	0.249807	1.41793	0.233745	0.999796	mRpL53
FBgn0050488	14.8264	-1.12801	0.786026	0.55785	0.455128	0.999796	antr
FBgn0050489	3226.6	0.122298	0.182031	4.35504	0.0368996	0.63355	Cyp12d1-p
FBgn0050491	36.6839	-0.0987771	0.357165	0.121463	0.727453	0.999796	CG30491
FBgn0050493	42.2337	0.0830641	0.339227	0.186356	0.665967	0.999796	Coq9
FBgn0050495	52.4081	0.462218	0.328927	0.0152361	0.901763	0.999796	CG30495
FBgn0050496	18.3304	-0.218463	0.484876	0.659014	0.416908	0.999796	CG30496
FBgn0050499	101.941	0.0810142	0.251286	0.361064	0.547916	0.999796	Rpe
FBgn0050502	253.596	0.0443982	0.201516	1.23425	0.266582	0.999796	fa2h
FBgn0050503	28.8675	0.224351	0.406386	0.0458761	0.830401	0.999796	CG30503
FBgn0051004	2176.96	-0.151668	0.166387	4.07125	0.0436191	0.682072	mesh
FBgn0051005	82.4526	-0.0611308	0.271366	0.92776	0.335446	0.999796	qless
FBgn0051015	7.2788	0.081911	0.717231	0.111615	0.738313	0.999796	PH4alphaPV
FBgn0051028	7.116	0.305427	0.713294	0.377594	0.538894	0.999796	CG31028
FBgn0051029	6.55313	-1.0586	0.871299	0.827056	0.363125	0.999796	CG31029
FBgn0051030	2.31142	-0.166161	1.19703	0.1874	0.665089	0.999796	CG31030
FBgn0051038	64.4393	-0.165761	0.303449	0.548711	0.458845	0.999796	CG31038
FBgn0051040	65.7417	0.0822955	0.292338	0.234086	0.628511	0.999796	Cog7
FBgn0051041	57.5495	-0.356022	0.316726	4.19021	0.040658	0.660282	CG31041
FBgn0051064	33.4077	0.0616811	0.375762	3.32835	0.0680951	0.797025	CG31064
FBgn0051072	1240.01	0.173218	0.168817	10.2114	0.00139575	0.124301	Lerp
FBgn0051075	110.623	-0.0028245	0.248555	5.47243	0.0193187	0.491761	CG31075
FBgn0051076	34.7472	-0.325167	0.380847	2.39062	0.122065	0.927505	CG31076
FBgn0051077	1291.26	-0.0256889	0.177235	5.02148	0.0250348	0.541816	CG31077
FBgn0051086	200.358	-0.243011	0.213034	3.39461	0.0654098	0.776254	CG31086
FBgn0051087	624	-0.396565	0.18224	3.05351	0.0805629	0.846973	CG31087
FBgn0051089	80.6713	-0.415056	0.27483	0.132667	0.715683	0.999796	CG31089
FBgn0051091	266.71	-1.54592	0.240055	2.79095	0.094798	0.889612	CG31091
FBgn0051092	601.251	0.272784	0.17854	0.0159318	0.899557	0.999796	LpR2
FBgn0051097	35.4494	-0.43224	0.395703	0.0888852	0.765599	0.999796	CG31097
FBgn0051098	359.016	-0.164321	0.200233	0.135744	0.712549	0.999796	CG31098
FBgn0051100	72.8953	0.185629	0.297071	0.019284	0.889555	0.999796	CG31100
FBgn0051102	320.151	-0.0943783	0.205738	0.0819483	0.774674	0.999796	CG31102
FBgn0051103	6.68524	0.0214999	0.746088	0.0671984	0.79546	0.999796	CG31103
FBgn0051104	2028.44	0.0650043	0.173379	0.00271611	0.958436	0.999796	CG31104
FBgn0051105	16.3605	-0.963469	0.695835	1.9413	0.163528	0.990582	ppk22
FBgn0051106	142.006	-0.321402	0.597549	1.00673	0.315688	0.999796	CG31106
FBgn0051108	82.5699	-0.3557	0.318365	0.132949	0.715393	0.999796	TTLL5
FBgn0051109	17.5954	-0.20161	0.495626	0.727884	0.39357	0.999796	CG31109
FBgn0051111	7.74497	0.0335888	0.688534	0.00747359	0.931109	0.999796	CG31111
FBgn0051116	243.968	-0.176735	0.211548	0.241361	0.623225	0.999796	ClC-a
FBgn0051118	17.8023	-0.244605	0.496818	0.849218	0.356774	0.999796	RabX4
FBgn0051119	7.97057	0.123219	0.684618	0.00061952	0.980143	0.999796	HDAC11
FBgn0051121	10.4041	-0.0341806	0.706548	0.0924792	0.761049	0.999796	CG31121
FBgn0051122	69.1468	0.289361	0.285003	0.429571	0.5122	0.999796	CG31122
FBgn0051126	60.5247	-0.289474	0.30496	1.89093	0.169097	0.995792	CG31126
FBgn0051133	26.2091	0.0495774	0.403992	0.137819	0.710459	0.999796	Slimp
FBgn0051140	28.1903	0.0867262	0.404448	0.275248	0.599833	0.999796	CG31140
FBgn0051145	139.596	-0.0233426	0.245219	0.0131268	0.908784	0.999796	CG31145
FBgn0051146	23.7384	0.551843	0.459532	1.15931	0.281608	0.999796	Nlg1
FBgn0051148	536.772	-0.14941	0.182762	0.0518735	0.819835	0.999796	Gba1a
FBgn0051151	154.391	0.136328	0.25041	0.00233222	0.961483	0.999796	wge
FBgn0051155	21.839	-0.112033	0.449906	2.85e-05	0.995743	0.999796	Rpb7
FBgn0051156	39.9303	-0.0656832	0.341303	0.340155	0.55974	0.999796	CG31156
FBgn0051157	37.5138	-0.56982	0.476397	0.634535	0.425697	0.999796	CG31157
FBgn0051158	131.777	0.0411625	0.235895	0.0107454	0.917439	0.999796	Efa6
FBgn0051159	15.1237	-0.601268	0.558542	0.746186	0.387687	0.999796	mRRF2
FBgn0051163	17.0381	-0.506867	0.509276	0.00284793	0.95744	0.999796	SKIP
FBgn0051174	3.67929	-0.6269	1.07461	0.00087724	0.976372	0.999796	CG31174
FBgn0051176	61.182	0.280625	0.338474	0.02658	0.870492	0.999796	CG31176
FBgn0051183	57.8435	-0.112182	0.318628	2.38609	0.122419	0.927505	CG31183
FBgn0051184	30.8865	0.281032	0.378226	0.0020565	0.963829	0.999796	LSm3
FBgn0051189	4.47965	-0.376512	0.91465	0.321022	0.570994	0.999796	CG31189
FBgn0051195	83.7215	-0.0162245	0.265754	0.147346	0.701084	0.999796	CG31195
FBgn0051198	9194.66	-0.157493	0.161041	1.2693	0.259898	0.999796	CG31198
FBgn0051199	7.07821	0.612699	0.736568	0.088248	0.766416	0.999796	CG31199
FBgn0051200	8.37103	-0.0123547	0.683767	0.449278	0.502678	0.999796	CG31200
FBgn0051201	27.9286	0.287891	0.399267	0.0353856	0.85079	0.999796	GluRIIE
FBgn0051202	24.9679	0.147621	0.439033	0.653919	0.418715	0.999796	alpha-Man-Ic
FBgn0051207	3.13089	-0.0903942	1.05662	0.0638949	0.800443	0.999796	CG31207
FBgn0051211	96.652	0.0442109	0.25999	12.3238	0.00044721	0.0636031	CG31211
FBgn0051216	34.4271	0.0619073	0.381396	0.0716094	0.789008	0.999796	Naam
FBgn0051217	79.8709	0.0058185	0.272205	1.4517	0.228255	0.999796	modSP
FBgn0051221	6.48463	-0.024177	0.74451	1.2131	0.27072	0.999796	CG31221
FBgn0051223	19.5411	-0.295278	0.464176	0.848767	0.356901	0.999796	CG31223
FBgn0051224	176.201	-0.118146	0.217204	0.00078677	0.977623	0.999796	CG31224
FBgn0051229	27.104	0.243147	0.398407	0.0752965	0.783776	0.999796	CG31229
FBgn0051233	3982.26	-0.348218	0.170335	0.0414487	0.838674	0.999796	CG31233
FBgn0051248	58.4324	-0.615649	0.316078	0.347078	0.555772	0.999796	CG31248
FBgn0051249	28.849	0.0435602	0.402525	0.465257	0.495178	0.999796	CG31249
FBgn0051251	7.65534	-0.383673	0.69776	0.00771067	0.930027	0.999796	CG31251
FBgn0051259	96.9548	-0.413618	0.261314	1.34272	0.246556	0.999796	CG31259
FBgn0051265	219.959	-0.256343	0.209762	0.621585	0.430459	0.999796	CG31265
FBgn0051266	185.403	-0.0762916	0.218829	1.23187	0.267044	0.999796	CG31266
FBgn0051267	346.434	-0.131854	0.191705	1.86925	0.171561	0.99605	CG31267
FBgn0051269	74.4697	-0.350287	0.28622	1.86791	0.171715	0.99605	CG31269
FBgn0051272	122.18	-0.0522268	0.297623	0.0986592	0.753445	0.999796	CG31272
FBgn0051278	11.9924	-0.579658	0.591859	0.0084144	0.926913	0.999796	CG31278
FBgn0051287	12.568	-0.653332	0.701176	0.224949	0.635295	0.999796	CG31287
FBgn0051288	2570.74	-0.288859	0.171172	0.755998	0.384584	0.999796	CG31288
FBgn0051296	7.23768	0.436425	0.736413	0.0416298	0.838327	0.999796	CG31296
FBgn0051300	1973.54	-0.139555	0.176502	0.147812	0.700635	0.999796	CG31300
FBgn0051301	84.0038	0.114466	0.265488	0.188622	0.664066	0.999796	CG31301
FBgn0051313	48.4703	0.149687	0.33348	0.125998	0.722618	0.999796	CG31313
FBgn0051320	23.0199	-0.198901	0.430031	0.976215	0.323135	0.999796	HEATR2
FBgn0051321	9.12096	-0.961745	0.76103	0.222852	0.636875	0.999796	CG31321
FBgn0051323	404.894	0.0331156	0.187854	3.21189	0.0731051	0.828571	CG31323
FBgn0051324	55.3075	-0.462006	0.323481	0.347554	0.555501	0.999796	CG31324
FBgn0051326	57.4571	0.0868282	0.304157	0.240381	0.623931	0.999796	CG31326
FBgn0051342	99.1657	0.258418	0.258183	0.285653	0.59302	0.999796	CG31342
FBgn0051343	5758.5	-0.382288	0.163302	0.959101	0.327413	0.999796	CG31343
FBgn0051344	12.6221	-0.549207	0.581078	0.0891152	0.765305	0.999796	CG31344
FBgn0051352	448.874	0.129569	0.185604	0.17642	0.674468	0.999796	Unc-115a
FBgn0051357	130.636	0.258383	0.23262	0.0628973	0.801974	0.999796	CG31357
FBgn0051360	6.05478	-0.308295	0.805619	0.00788683	0.929235	0.999796	CG31360
FBgn0051361	8.80506	-1.25065	0.772039	0.0137607	0.906617	0.999796	dpr17
FBgn0051363	148.265	-0.170187	0.239332	0.439349	0.507437	0.999796	Jupiter
FBgn0051365	40.5887	0.0538757	0.350015	0.0655221	0.797972	0.999796	CG31365
FBgn0051368	55.0621	0.217253	0.306721	0.021968	0.882172	0.999796	CG31368
FBgn0051370	80.9792	0.0195268	0.270981	0.17923	0.672036	0.999796	CG31370
FBgn0051371	2.6873	-0.167993	1.19823	0.0055929	0.940385	0.999796	CG31371
FBgn0051373	140.499	-0.485369	0.706108	0.0926152	0.760878	0.999796	CG31373
FBgn0051374	82.9725	-0.0932814	0.295148	0.0353392	0.850887	0.999796	sals
FBgn0051380	37.1012	-0.575682	0.418332	0.00031266	0.985892	0.999796	CG31380
FBgn0051388	11.6544	-0.155696	0.586277	0.0235596	0.878011	0.999796	CG31388
FBgn0051390	28.1058	-0.207985	0.403884	0.00319093	0.954953	0.999796	MED7
FBgn0051410	53.3035	-0.0098165	0.320223	0.60707	0.435893	0.999796	Npc2e
FBgn0051414	11.2977	-0.0281384	0.583134	0.131225	0.717166	0.999796	Gba1b
FBgn0051431	201.779	0.0838904	0.212654	0.570287	0.450145	0.999796	CG31431
FBgn0051436	61.4171	-0.173323	0.30169	0.301156	0.583159	0.999796	CG31436
FBgn0051441	19.4547	-0.166108	0.463857	0.0182197	0.892627	0.999796	CG31441
FBgn0051445	110.391	0.0577947	0.254016	0.163761	0.685717	0.999796	CG31445
FBgn0051446	339.629	-0.513397	0.204227	4.80399	0.0283939	0.569796	CG31446
FBgn0051450	35.7489	-0.0868198	0.364654	1.73092	0.188293	0.999796	mRpS18A
FBgn0051453	12.5956	0.274063	0.555732	0.251943	0.61571	0.999796	pch2
FBgn0051454	13.6056	-0.155506	0.536983	0.0217201	0.882834	0.999796	CG31454
FBgn0051457	14.9957	-0.105599	0.530823	0.0121766	0.912134	0.999796	CG31457
FBgn0051460	8.12536	-0.274419	0.745646	0.579401	0.446547	0.999796	CG31460
FBgn0051463	259.053	-0.460875	0.204295	0.378317	0.538505	0.999796	CG31463
FBgn0051467	7.56083	-0.226411	0.696992	0.310368	0.577454	0.999796	CG31467
FBgn0051469	28.0143	-0.188481	0.406308	0.090679	0.763316	0.999796	CG31469
FBgn0051472	330.949	0.0663646	0.197834	0.277214	0.598533	0.999796	sgll
FBgn0051475	3.10414	0.389502	1.01205	0.0312387	0.859709	0.999796	CG31475
FBgn0051495	22.8856	0.0307833	0.430001	0.159809	0.689332	0.999796	CG31495
FBgn0051510	103.721	0.0439843	0.256502	0.0551753	0.814291	0.999796	CG31510
FBgn0051522	3533.98	0.178024	0.178507	0.510193	0.475056	0.999796	CG31522
FBgn0051523	3247.12	0.0483998	0.168075	1.37798	0.240445	0.999796	CG31523
FBgn0051538	25.6717	-0.176094	0.410079	1.78057	0.18208	0.999796	CG31538
FBgn0051547	815.324	-0.0764833	0.196475	1.44421	0.22946	0.999796	NKCC
FBgn0051548	106.031	0.0900158	0.250161	0.367542	0.544347	0.999796	CG31548
FBgn0051549	88.7345	0.223637	0.263681	0.162459	0.686903	0.999796	CG31549
FBgn0051550	119.541	-0.0273075	0.246302	0.0266177	0.870401	0.999796	CG31550
FBgn0051562	5.14636	-0.492615	0.965226	0.130156	0.718271	0.999796	CR31562
FBgn0051612	15.6868	-0.203996	0.511423	0.0245187	0.875572	0.999796	CG31612
FBgn0051619	34.2789	0.0544989	0.396025	0.859634	0.353841	0.999796	nolo
FBgn0051627	5.0474	-0.347158	0.838737	0.00040984	0.983848	0.999796	CG31627
FBgn0051632	32.3919	-0.0939232	0.388176	0.0358102	0.849908	0.999796	sens-2
FBgn0051633	90.9852	-0.181698	0.261054	0.167719	0.682147	0.999796	CG31633
FBgn0051635	341.96	0.116614	0.192504	0.141557	0.706738	0.999796	CG31635
FBgn0051636	73.749	-0.284321	0.281823	0.401865	0.526127	0.999796	CG31636
FBgn0051637	146.129	-0.0501317	0.238005	0.00276454	0.958067	0.999796	CG31637
FBgn0051638	44.8576	0.14921	0.337435	0.0388545	0.843737	0.999796	CG31638
FBgn0051643	48.5541	0.0443657	0.334346	0.138403	0.709874	0.999796	CG31643
FBgn0051648	28.786	0.144594	0.39288	0.161012	0.688226	0.999796	CG31648
FBgn0051660	3.91266	0.106503	1.07163	3.80652	0.0510534	0.718268	smog
FBgn0051663	64.1119	-0.445247	0.333039	2.56824	0.109029	0.914241	CG31663
FBgn0051664	3.59993	-0.0543539	0.991389	0.527142	0.467811	0.999796	CG31664
FBgn0051665	3.0328	0.159477	1.04716	0.0573673	0.810706	0.999796	wry
FBgn0051673	337.057	0.0294781	0.194378	0.214593	0.643191	0.999796	CG31673
FBgn0051674	238.345	-0.0852128	0.204785	1.56852	0.210421	0.999796	CG31674
FBgn0051675	13.1203	-0.398131	0.57482	0.849755	0.356622	0.999796	CG31675
FBgn0051676	100.926	0.239906	0.253804	0.179472	0.671827	0.999796	CG31676
FBgn0051678	104.892	-0.0663864	0.252378	3.57933	0.0585026	0.751533	CG31678
FBgn0051683	174.196	0.305955	0.217886	2.9103	0.0880154	0.872141	CG31683
FBgn0051687	168.589	0.358596	0.222129	2.20041	0.137974	0.955797	CG31687
FBgn0051694	535.398	0.076285	0.186892	0.281278	0.595865	0.999796	CG31694
FBgn0051697	6.08896	-0.588752	0.792966	0.226095	0.634434	0.999796	CG31697
FBgn0051704	149.776	-0.134625	0.681349	0.0002061	0.988546	0.999796	CG31704
FBgn0051710	47.5082	-0.0358952	0.326289	1.53002	0.21611	0.999796	CG31710
FBgn0051712	124.64	0.235365	0.235647	0.207944	0.648384	0.999796	CG31712
FBgn0051713	33.317	0.0418667	0.370778	0.329735	0.565815	0.999796	Apf
FBgn0051715	116.121	0.0194822	0.241812	0.494912	0.481744	0.999796	CG31715
FBgn0051716	513.692	-0.0347475	0.191909	0.104829	0.74611	0.999796	Cnot4
FBgn0051717	84.3498	-0.0192118	0.26899	0.337337	0.56137	0.999796	CG31717
FBgn0051719	229.89	0.256685	0.21348	0.0723927	0.787884	0.999796	RluA-1
FBgn0051720	227.569	-0.178542	0.215057	0.179656	0.671669	0.999796	mthl15
FBgn0051721	70.8239	0.0850338	0.281134	0.0407638	0.839994	0.999796	Trim9
FBgn0051729	481.706	0.0505941	0.186398	0.044246	0.833397	0.999796	CG31729
FBgn0051739	188.302	-0.0933443	0.215975	0.0642428	0.799912	0.999796	AspRS-m
FBgn0051755	45.1055	0.366343	0.324886	0.490837	0.483554	0.999796	SoYb
FBgn0051759	16.4902	0.0523831	0.492919	0.0764423	0.782178	0.999796	CG31759
FBgn0051769	88.246	-0.205517	0.277058	0.178792	0.672413	0.999796	CG31769
FBgn0051777	5.94598	-0.589429	0.871398	0.184701	0.667364	0.999796	CG31777
FBgn0051778	16.275	-0.136249	0.515831	0.0377153	0.846016	0.999796	CG31778
FBgn0051792	12.9258	-0.283062	0.552887	0.664705	0.414904	0.999796	CG31792
FBgn0051793	299.982	0.0290836	0.195644	2.75482	0.0969616	0.893798	CG31793
FBgn0051800	51.3388	-0.0146832	0.317349	0.474218	0.491053	0.999796	CG31800
FBgn0051809	79.2348	0.0658086	0.270428	0.2926	0.588559	0.999796	CG31809
FBgn0051810	694.668	-0.235765	0.191806	0.00025668	0.987217	0.999796	CG31810
FBgn0051812	5.92788	-0.432494	0.813514	0.242107	0.622688	0.999796	CG31812
FBgn0051815	5.78415	-0.624408	0.816151	0.0139482	0.905987	0.999796	CG31815
FBgn0051821	557.203	-0.0944966	0.181402	4.60969	0.0317918	0.597179	CG31821
FBgn0051823	43.6445	-0.0619461	0.344579	0.210967	0.646011	0.999796	CG31823
FBgn0051826	49.2826	-0.162067	0.332504	1.58337	0.208275	0.999796	CG31826
FBgn0051852	84.9317	-0.0325688	0.26687	0.017406	0.895038	0.999796	Tap42
FBgn0051855	61.9056	0.0597618	0.293879	0.334609	0.562958	0.999796	CG31855
FBgn0051864	43.5636	-0.103525	0.335612	0.187184	0.665271	0.999796	Qtzl
FBgn0051866	35.781	-0.419075	0.370807	0.140221	0.708061	0.999796	Ada1-2
FBgn0051869	22.4329	0.201988	0.433361	0.46342	0.49603	0.999796	CG31869
FBgn0051875	17.343	0.0129759	0.480823	0.582059	0.445506	0.999796	CG31875
FBgn0051897	2.77178	0.384394	1.07162	0.0866579	0.76847	0.999796	CG31897
FBgn0051898	8.24278	0.00613886	0.672254	0.0724585	0.78779	0.999796	CG31898
FBgn0051901	1597.25	-0.327388	0.179115	3.88899	0.0486036	0.703535	Mur29B
FBgn0051908	132.364	0.144596	0.235356	0.509006	0.475569	0.999796	CG31908
FBgn0051909	8.54984	-0.973292	0.889047	0.146219	0.702175	0.999796	CG31909
FBgn0051915	15.5639	0.0961778	0.513681	0.00760194	0.930521	0.999796	CG31915
FBgn0051922	7.91216	-0.0153327	0.705435	0.340215	0.559705	0.999796	CG31922
FBgn0051935	59.1714	0.0798338	0.29925	1.34282	0.246538	0.999796	CG31935
FBgn0051950	13.3675	0.139779	0.567956	0.918516	0.337865	0.999796	Sbat
FBgn0051955	25.6086	0.666798	0.4071	0.258001	0.611497	0.999796	CG31955
FBgn0051956	264.414	0.249873	0.226127	0.80683	0.369059	0.999796	Pgant4
FBgn0051957	23.7622	-0.0606528	0.424308	0.0162489	0.898567	0.999796	CG31957
FBgn0051961	52.2343	0.0239732	0.315416	0.215299	0.642646	0.999796	TBCC
FBgn0051973	30.9326	0.376358	0.382643	0.0036255	0.951987	0.999796	Cda5
FBgn0051974	1332.66	-0.279537	0.168588	1.35934	0.243653	0.999796	CG31974
FBgn0051975	63.5018	-0.482362	0.31586	0.540069	0.462404	0.999796	CG31975
FBgn0051976	25.1522	0.367647	0.447419	4.34187	0.0371861	0.63355	ovm
FBgn0051989	21.1015	0.324515	0.445703	0.283585	0.594361	0.999796	Cap-D3
FBgn0051992	756.872	0.142676	0.174989	0.0037764	0.950999	0.999796	gw
FBgn0051997	273.796	-0.0480308	0.213299	3.98733	0.0458436	0.695011	CG31997
FBgn0051998	289.617	-0.149764	0.198845	0.00373981	0.951237	0.999796	CG31998
FBgn0051999	212.294	-0.153479	0.22435	0.00137794	0.970389	0.999796	CG31999
FBgn0052000	920.072	-0.173749	0.184817	0.069508	0.792054	0.999796	anne
FBgn0052010	10.9855	-0.412338	0.611761	2.01401	0.155853	0.977759	CR32010
FBgn0052016	364.68	-0.158819	0.200835	0.343219	0.557977	0.999796	4E-T
FBgn0052017	37.5181	0.197854	0.364006	0.019401	0.889223	0.999796	CG32017
FBgn0052022	23.2063	-0.248047	0.433921	0.151265	0.69733	0.999796	CG32022
FBgn0052023	136.906	-0.717456	0.790059	0.159504	0.689614	0.999796	CG32023
FBgn0052024	38.9447	-0.634732	0.891432	0.025893	0.872162	0.999796	CG32024
FBgn0052026	24.253	-0.157497	0.439387	0.700315	0.402678	0.999796	CG32026
FBgn0052039	78.3573	0.262729	0.27021	0.280674	0.59626	0.999796	CG32039
FBgn0052053	74.2029	0.0586654	0.277303	0.00437004	0.947293	0.999796	CG32053
FBgn0052054	494.406	-0.103337	0.187658	2.116	0.145767	0.96329	CG32054
FBgn0052056	146.737	0.16697	0.230726	0.00517142	0.942671	0.999796	scramb1
FBgn0052057	4.25836	0.0684333	0.899	0.0799109	0.777418	0.999796	dpr10
FBgn0052062	68.8888	0.22703	0.293403	7.76646	0.00532251	0.266423	Rbfox1
FBgn0052066	162.979	0.181554	0.229156	0.0608055	0.805227	0.999796	CG32066
FBgn0052068	691.41	-0.0752175	0.208279	0.378981	0.538149	0.999796	Adi1
FBgn0052069	34.7033	-0.0262499	0.373877	1.00462	0.316195	0.999796	CG32069
FBgn0052072	56.3545	-0.678678	0.452603	0.0942102	0.758891	0.999796	Elo68alpha
FBgn0052075	29.4195	-0.113263	0.392872	0.00119812	0.972388	0.999796	CG32075
FBgn0052076	29.2757	-0.0331202	0.391521	0.583117	0.445093	0.999796	Alg10
FBgn0052082	108.878	-0.0037865	0.267688	0.469376	0.493274	0.999796	IRSp53
FBgn0052091	19.4934	0.257947	0.483494	0.00053966	0.981466	0.999796	CG32091
FBgn0052095	10.4002	0.0219075	0.608759	0.312937	0.575883	0.999796	CG32095
FBgn0052099	17.2624	-0.238975	0.497906	0.0990594	0.752961	0.999796	CG32099
FBgn0052100	34.2841	-0.0650314	0.375348	0.206856	0.649243	0.999796	CG32100
FBgn0052103	370.232	0.0587973	0.201063	0.128018	0.720496	0.999796	SCaMC
FBgn0052104	17.6826	0.175053	0.481287	0.260293	0.609919	0.999796	CG32104
FBgn0052107	113.498	-0.260691	0.251865	0.095199	0.757669	0.999796	CG32107
FBgn0052109	38.9089	-0.144534	0.349795	0.297891	0.585207	0.999796	CG32109
FBgn0052110	3.25331	-0.688258	1.04792	0.299312	0.584314	0.999796	CG32110
FBgn0052112	54.2071	-0.172879	0.310558	0.0320955	0.857818	0.999796	CG32112
FBgn0052113	149.128	0.0178137	0.22442	0.7637	0.382173	0.999796	Vps13D
FBgn0052115	96.7294	-0.251002	0.265232	0.0226082	0.88048	0.999796	CG32115
FBgn0052121	3.02054	-0.165814	1.07236	0.0191196	0.890024	0.999796	CG32121
FBgn0052133	98.2549	0.296689	0.251361	0.0169956	0.896276	0.999796	Ptip
FBgn0052137	363.795	0.130092	0.191278	0.0039528	0.949869	0.999796	CG32137
FBgn0052152	16.6557	-0.045177	0.494791	1.01737	0.313143	0.999796	CG32152
FBgn0052163	49.4949	-0.150472	0.324854	2.22195	0.136061	0.955797	CG32163
FBgn0052170	46.3237	0.052288	0.329821	0.551141	0.457852	0.999796	CG32170
FBgn0052174	16.8078	-0.668435	0.533742	0.122146	0.726719	0.999796	Coq4
FBgn0052176	59.8086	0.0381653	0.296022	0.375837	0.539839	0.999796	CG32176
FBgn0052177	317.644	0.087607	0.194788	0.412424	0.520742	0.999796	Ndfip
FBgn0052179	124.021	-0.0755017	0.241267	0.581861	0.445584	0.999796	Krn
FBgn0052190	698.02	0.142895	0.176437	0.258561	0.611111	0.999796	NUCB1
FBgn0052191	8.91998	-0.403265	0.678121	0.317598	0.573054	0.999796	CG32191
FBgn0052195	222.578	-0.0237635	0.212516	0.55943	0.45449	0.999796	CG32195
FBgn0052196	33.6491	-0.106611	0.37941	0.00610882	0.937702	0.999796	CG32196
FBgn0052198	15.5747	-0.317762	0.562747	0.00827599	0.927514	0.999796	CG32198
FBgn0052202	23.6139	0.0769592	0.436026	0.0638569	0.800501	0.999796	CG32202
FBgn0052221	56.667	-0.261113	0.306346	0.0411252	0.839296	0.999796	CG32221
FBgn0052226	38.5649	-0.0600651	0.351124	2.7386	0.0979506	0.895915	Pex23
FBgn0052230	1490.68	-0.0321763	0.171584	4.09592	0.0429867	0.679296	ND-MLRQ
FBgn0052243	62.3035	-0.19285	0.308584	0.171541	0.678746	0.999796	CG32243
FBgn0052250	84.4349	0.0210311	0.290617	0.160206	0.688967	0.999796	PMP34
FBgn0052251	21.6376	0.592982	0.444314	0.697879	0.403497	0.999796	Claspin
FBgn0052259	4.0795	-0.527142	0.955459	0.0672036	0.795453	0.999796	CG32259
FBgn0052262	25.3922	0.101524	0.416954	0.292483	0.588634	0.999796	CG32262
FBgn0052264	222.977	0.0886945	0.219272	0.0933649	0.759942	0.999796	CG32264
FBgn0052267	89.8586	-0.0163616	0.275043	0.65789	0.417306	0.999796	CG32267
FBgn0052278	94.4815	-0.0132957	0.271998	0.627472	0.428284	0.999796	CG32278
FBgn0052279	27.1306	-0.476758	0.509423	0.00284495	0.957463	0.999796	Drsl2
FBgn0052280	206.889	-0.0393376	0.210791	1.60379	0.205367	0.999796	CG32280
FBgn0052281	33.6503	0.137393	0.363763	0.420221	0.516827	0.999796	CG32281
FBgn0052282	9.61543	-1.00865	0.829081	1.75019	0.185853	0.999796	Drsl4
FBgn0052283	22.2263	-1.07279	0.574152	1.50381	0.220085	0.999796	Drsl3
FBgn0052284	114.609	-1.38784	0.298183	12.0547	0.00051663	0.070112	CG32284
FBgn0052296	237.555	0.136347	0.210446	0.417341	0.518267	0.999796	Mrtf
FBgn0052311	522.526	0.0934777	0.196441	4.98817	0.0255211	0.545453	zormin
FBgn0052333	5.56796	-0.543643	0.820618	0.30798	0.578922	0.999796	CG32333
FBgn0052343	13.0522	0.0436362	0.554357	0.884133	0.347072	0.999796	Atac3
FBgn0052344	82.97	0.20635	0.26351	1.09066	0.296325	0.999796	CG32344
FBgn0052350	113.202	-0.19058	0.253754	0.00057899	0.980803	0.999796	Vps11
FBgn0052365	16.6154	-0.267294	0.515826	1.83285	0.175791	0.999796	CG32365
FBgn0052368	584.974	-0.142319	0.19186	2.09879	0.147415	0.965339	CG32368
FBgn0052369	116.44	0.170425	0.243905	0.777733	0.377835	0.999796	CG32369
FBgn0052371	14.6648	-0.661191	0.625004	0.185378	0.666792	0.999796	CG32371
FBgn0052373	19.0295	-0.310753	0.472509	0.291623	0.589182	0.999796	CG32373
FBgn0052379	78.981	-0.264382	0.277703	1.71395	0.190474	0.999796	CG32379
FBgn0052380	57.1169	0.028662	0.303243	0.0364388	0.848612	0.999796	SMSr
FBgn0052407	583.873	-0.307138	0.180235	6.90009	0.00861915	0.332189	CG32407
FBgn0052409	38.0128	0.239426	0.355388	0.359366	0.548859	0.999796	CG32409
FBgn0052412	27.3523	0.548963	0.448109	0.481489	0.487749	0.999796	QC
FBgn0052418	23.0144	-0.0720703	0.430977	0.355912	0.550786	0.999796	vito
FBgn0052423	608.875	0.163766	0.193981	3.87251	0.0490831	0.709331	shep
FBgn0052425	146.719	0.219913	0.233966	0.0286344	0.865626	0.999796	CG32425
FBgn0052428	234.841	0.0701009	0.214814	0.223525	0.636367	0.999796	CG32428
FBgn0052436	20.2755	-0.703317	0.533313	1.00014	0.317278	0.999796	CG32436
FBgn0052438	38.4372	0.0294144	0.352822	0.0130713	0.908976	0.999796	SMC5
FBgn0052441	110.34	0.0199614	0.247672	0.260962	0.60946	0.999796	CG32441
FBgn0052442	56.1224	-0.153309	0.31327	0.0690648	0.792703	0.999796	Arv1
FBgn0052446	180.892	-0.228918	0.21949	1.4976	0.221041	0.999796	Atox1
FBgn0052448	33.2762	0.200275	0.371502	1.22685	0.268021	0.999796	CG32448
FBgn0052451	210.545	0.153372	0.210264	0.513862	0.473472	0.999796	SPoCk
FBgn0052452	20.7683	-0.157328	0.453911	0.00309072	0.955665	0.999796	CG32452
FBgn0052473	1785.18	-0.278068	0.167172	1.88581	0.169675	0.995792	CG32473
FBgn0052475	50.5612	-0.063819	0.316242	0.0130144	0.909174	0.999796	mthl8
FBgn0052476	344.574	-0.315084	0.214274	0.044416	0.833082	0.999796	mthl14
FBgn0052479	221.429	0.107902	0.206861	0.0002792	0.986669	0.999796	Usp10
FBgn0052483	199.322	-0.209443	0.227948	0.506951	0.476462	0.999796	CG32483
FBgn0052484	19.6556	-0.26936	0.484559	1.55045	0.213068	0.999796	Sk2
FBgn0052485	150.847	-0.10551	0.229658	0.0077897	0.929671	0.999796	CG32485
FBgn0052506	6.51824	-0.0515974	0.770552	1.10166	0.293901	0.999796	CG32506
FBgn0052512	150.281	-0.0570275	0.23794	6.06576	0.0137827	0.413098	CG32512
FBgn0052521	79.9735	0.234357	0.281728	2.18184	0.139647	0.958802	CG32521
FBgn0052528	107.787	-0.0416285	0.259057	0.287412	0.591884	0.999796	parvin
FBgn0052529	172.479	0.0182084	0.221472	0.0247455	0.875003	0.999796	Hers
FBgn0052533	6.86476	-0.662991	0.839397	1.23864	0.265734	0.999796	CG32533
FBgn0052547	2.84214	-0.0949384	1.12839	0.0420828	0.837462	0.999796	CG32547
FBgn0052549	316.654	-0.0400299	0.195277	1.45162	0.228268	0.999796	CG32549
FBgn0052554	5.60215	0.114877	0.804442	0.141579	0.706716	0.999796	CG32554
FBgn0052557	66.1411	-0.0290753	0.308405	3.74377	0.0530047	0.727293	Mco4
FBgn0052564	5.17448	0.274974	0.877521	0.149755	0.69877	0.999796	CG32564
FBgn0052573	3.75612	0.156979	0.992392	0.536544	0.463869	0.999796	CG32573
FBgn0052576	65.2872	-0.0824209	0.295227	1.04393	0.30691	0.999796	CG32576
FBgn0052579	14.4783	-0.0173627	0.542894	0.0534726	0.817127	0.999796	CG32579
FBgn0052580	118.037	-0.770853	0.255563	2.37724	0.123115	0.927505	Muc14A
FBgn0052581	298.145	-0.0391735	0.208213	0.0331007	0.855633	0.999796	CG32581
FBgn0052590	14.5201	0.0219726	0.526711	0.0344653	0.852721	0.999796	CG32590
FBgn0052594	110.626	0.197753	0.242871	0.976582	0.323044	0.999796	be
FBgn0052626	934.55	0.121613	0.17207	0.771494	0.379755	0.999796	AMPdeam
FBgn0052633	169.285	-0.225084	0.225036	0.122279	0.726576	0.999796	CG32633
FBgn0052638	236.923	-0.0052816	0.209075	0.837474	0.36012	0.999796	CG32638
FBgn0052640	110.116	0.0890783	0.265897	0.201392	0.653599	0.999796	CG32640
FBgn0052645	25.8657	0.219071	0.426968	0.0697714	0.79167	0.999796	CG32645
FBgn0052647	54.7628	-0.0478716	0.306939	1.26195	0.261283	0.999796	CG32647
FBgn0052649	46.5183	-0.453094	0.356157	0.998776	0.317607	0.999796	Coq8
FBgn0052654	323.792	-0.119923	0.199381	3.09631	0.0784699	0.846028	Sec16
FBgn0052656	621.708	-0.406793	0.756387	0.0155879	0.900641	0.999796	Muc11A
FBgn0052666	225.999	-0.0198266	0.205733	0.0463145	0.829605	0.999796	Drak
FBgn0052667	57.6971	-0.420334	0.320335	1.63793	0.200609	0.999796	ssp7
FBgn0052669	98.5896	-0.153391	0.266575	2.05993	0.151217	0.971059	CG32669
FBgn0052672	2932.03	-0.0014284	0.177513	3.0656	0.0799655	0.846973	Atg8a
FBgn0052675	236.732	0.302379	0.211768	0.423442	0.515225	0.999796	Tango5
FBgn0052676	362.42	-0.158683	0.191136	0.00718636	0.932442	0.999796	stx
FBgn0052677	3.12789	-0.10281	1.03568	0.0255538	0.872995	0.999796	X11Lbeta
FBgn0052685	126.421	0.0104099	0.237877	0.614119	0.433241	0.999796	ZAP3
FBgn0052687	808.69	-0.100462	0.174337	0.742766	0.388776	0.999796	CG32687
FBgn0052694	483.943	0.138685	0.226844	4.52467	0.0334096	0.609207	CG32694
FBgn0052695	75.4527	-0.0556506	0.27716	0.230847	0.630896	0.999796	CG32695
FBgn0052698	10.4715	-0.527797	0.624782	0.299181	0.584396	0.999796	CARPB
FBgn0052699	210.75	0.119744	0.209866	5.99396	0.014355	0.419214	LPCAT
FBgn0052702	86.0701	-0.0086986	0.267187	1.79984	0.179732	0.999796	Cubn
FBgn0052706	8.52415	-0.427036	0.714288	0.00043447	0.98337	0.999796	CG32706
FBgn0052707	10.97	0.154737	0.593998	0.155328	0.693495	0.999796	APC4
FBgn0052708	14.4399	0.0819971	0.521374	0.0100474	0.920156	0.999796	CG32708
FBgn0052732	26.1492	0.149281	0.412731	0.269862	0.603424	0.999796	Setd3
FBgn0052736	39.0914	-0.189594	0.351755	0.106442	0.744232	0.999796	CG32736
FBgn0052750	51.3171	-0.35741	0.324666	0.178736	0.672462	0.999796	CG32750
FBgn0052751	46.4431	-0.517924	0.338147	3.09477	0.0785441	0.846028	CG32751
FBgn0052755	6.14353	-1.0327	0.907903	0.180122	0.671269	0.999796	CG32755
FBgn0052756	43.0819	0.0380634	0.336145	0.652953	0.419059	0.999796	CG32756
FBgn0052758	54.6929	0.233935	0.32736	0.426346	0.513788	0.999796	Snx27
FBgn0052767	162.762	0.311145	0.242442	1.41073	0.234936	0.999796	CG32767
FBgn0052772	81.2064	-0.0276235	0.275015	0.15297	0.695713	0.999796	CG32772
FBgn0052803	47.4496	0.257657	0.32698	1.43721	0.230591	0.999796	CG32803
FBgn0052813	173.764	0.343365	0.224391	1.75113	0.185735	0.999796	CG32813
FBgn0052815	3.04121	0.0287269	1.09478	0.00027346	0.986806	0.999796	CG32815
FBgn0052816	9.15896	-1.25925	0.832279	0.79528	0.372508	0.999796	CG32816
FBgn0052817	14.7006	0.253172	0.515707	0.154847	0.693946	0.999796	CG32817
FBgn0052831	13.0689	0.355937	0.55357	0.244626	0.620885	0.999796	CG33695
FBgn0052843	101.662	-0.239194	0.259362	1.26862	0.260025	0.999796	Dh31-R
FBgn0052850	168.149	0.0128955	0.222946	2.88946	0.0891608	0.872141	CG32850
FBgn0052856	13.7558	-0.111933	0.551189	0.478471	0.489116	0.999796	CG32856
FBgn0052982	73.6573	-0.135243	0.285245	2.51e-06	0.998736	0.999796	CG32982
FBgn0052984	48.8019	0.0379919	0.352535	3.14382	0.0762149	0.840322	CG32984
FBgn0052985	20.723	-1.10273	0.616269	0.0767996	0.781682	0.999796	CG32985
FBgn0053002	39.2113	0.028182	0.34907	0.111757	0.738153	0.999796	mRpL27
FBgn0053012	50.8502	-0.235575	0.320572	0.0415519	0.838476	0.999796	CG33012
FBgn0053013	4.3376	0.0686508	0.936097	0.026865	0.869806	0.999796	CR33013
FBgn0053051	14.3821	0.120501	0.520027	0.27472	0.600183	0.999796	CG33051
FBgn0053052	31.1793	0.00526792	0.379515	0.344276	0.557371	0.999796	Gorab
FBgn0053054	44.8451	-0.116687	0.333718	0.168537	0.681415	0.999796	CG33054
FBgn0053056	106.849	0.202755	0.247823	0.0133134	0.908141	0.999796	CG33056
FBgn0053057	33.3115	0.439635	0.371112	0.0429295	0.835858	0.999796	CG33057
FBgn0053080	162.046	-0.183443	0.230312	0.172061	0.678286	0.999796	CG33080
FBgn0053082	11.2852	-0.206484	0.590866	0.00352854	0.952632	0.999796	CG33082
FBgn0053087	111.712	0.236519	0.25842	0.743593	0.388512	0.999796	LRP1
FBgn0053094	552.408	0.0130041	0.187962	0.00690575	0.933771	0.999796	Synd
FBgn0053095	168.6	0.0458604	0.219492	0.567428	0.451283	0.999796	CG33095
FBgn0053099	98.4688	0.0879801	0.253304	0.160632	0.688575	0.999796	CG33099
FBgn0053100	192.537	0.101419	0.215582	4.35301	0.0369436	0.63355	eIF4EHP
FBgn0053107	12.7525	0.330422	0.544151	0.667661	0.413868	0.999796	CG33107
FBgn0053108	12.6624	-0.0946324	0.57104	0.0411418	0.839264	0.999796	CG33108
FBgn0053109	386.897	-0.503398	0.19802	36.7864	1.32e-09	2.95e-06	CG33109
FBgn0053110	33.2476	-0.107147	0.385739	1.67301	0.195855	0.999796	CG33110
FBgn0053111	183.641	0.0805078	0.215691	0.322481	0.57012	0.999796	CG33111
FBgn0053113	1364.06	-0.240674	0.169735	4.4893	0.0341076	0.614897	Rtnl1
FBgn0053116	66.8415	-0.0277749	0.293191	0.15689	0.692036	0.999796	CG33116
FBgn0053120	49.3875	-0.371605	0.332929	0.18675	0.665635	0.999796	CG33120
FBgn0053126	2303.05	0.116464	0.181863	0.579886	0.446357	0.999796	NLaz
FBgn0053127	1530.11	0.0494588	0.167296	0.0468536	0.828632	0.999796	CG33127
FBgn0053129	319.771	-0.0887715	0.19643	1.54438	0.213968	0.999796	CG33129
FBgn0053138	296.519	-0.150415	0.203619	2.83147	0.0924335	0.882571	AGBE
FBgn0053143	40.6089	0.142709	0.349356	0.649608	0.420253	0.999796	CG33143
FBgn0053144	238.861	0.188603	0.215595	0.0729166	0.787137	0.999796	CG33144
FBgn0053145	31.8934	0.128381	0.376404	3.19e-05	0.995497	0.999796	GalT1
FBgn0053147	12.0224	0.346551	0.595648	0.494366	0.481986	0.999796	Hs3st-A
FBgn0053156	35.0855	0.471016	0.394698	0.143277	0.705045	0.999796	CG33156
FBgn0053158	62.9527	0.209328	0.300039	2.0064	0.156636	0.978704	CG33158
FBgn0053169	31.2809	0.166259	0.38084	0.00908884	0.924048	0.999796	CG33169
FBgn0053170	125.602	0.092287	0.235564	0.189798	0.663085	0.999796	CG33170
FBgn0053172	13.1888	0.0978077	0.542604	0.147063	0.701358	0.999796	CG33172
FBgn0053178	52.5455	-0.0776154	0.318684	2.37718	0.123119	0.927505	CG33178
FBgn0053180	166.386	-0.122095	0.226906	0.256271	0.612693	0.999796	Ranbp16
FBgn0053181	846.538	-0.227172	0.405326	1.91313	0.166616	0.994921	CG33181
FBgn0053182	50.4639	0.235879	0.326575	2.54753	0.110467	0.914241	Kdm4B
FBgn0053192	4056.65	-0.303043	0.186917	1.94182	0.163471	0.990582	MtnD
FBgn0053193	17.5281	-0.587247	0.539381	0.34499	0.556963	0.999796	sav
FBgn0053196	586.239	0.329113	0.227162	0.0214006	0.883693	0.999796	dpy
FBgn0053198	31.5093	-0.324117	0.378439	0.975768	0.323246	0.999796	pen-2
FBgn0053199	352.048	-0.219895	0.197578	1.70875	0.191147	0.999796	CG33199
FBgn0053203	5.10183	-0.682574	0.902791	0.027239	0.868911	0.999796	CG33203
FBgn0053207	15.0694	0.210245	0.508823	0.139679	0.708601	0.999796	pxb
FBgn0053208	379.876	0.0196831	0.198798	1.57708	0.209182	0.999796	Mical
FBgn0053213	3.47556	-0.248659	1.06862	0.617616	0.431935	0.999796	CG33213
FBgn0053217	100.773	-0.0459747	0.254776	0.244332	0.621095	0.999796	CG33217
FBgn0053229	249.696	0.333556	0.202	2.12194	0.145203	0.96329	CG33229
FBgn0053230	93.4839	-0.216473	0.276186	0.189454	0.663371	0.999796	CG33230
FBgn0053258	835.467	-0.193742	0.468969	0.276687	0.598881	0.999796	CG33258
FBgn0053263	5.93846	-0.0845682	0.776165	0.136446	0.71184	0.999796	CG33263
FBgn0053265	1708.72	0.128139	0.171893	4.67332	0.0306346	0.582774	Muc68E
FBgn0053276	15.0522	-0.449103	0.541476	0.210929	0.64604	0.999796	Urm1
FBgn0053282	53.1642	-0.138509	0.359937	0.424532	0.514684	0.999796	CG33282
FBgn0053293	9.06935	-0.385458	0.672048	0.0478546	0.826839	0.999796	CG33293
FBgn0053294	3.24091	-0.23052	1.07535	0.0364792	0.848529	0.999796	CR33294
FBgn0053301	889.878	0.011136	0.172337	0.24407	0.621282	0.999796	CG33301
FBgn0053303	325.611	-0.175604	0.20504	0.324055	0.569181	0.999796	CG33303
FBgn0053306	983.886	-0.496941	0.173418	6.59787	0.0102101	0.361591	CG33306
FBgn0053307	18.6903	-0.221306	0.487746	0.152705	0.695963	0.999796	CG33307
FBgn0053329	8.60985	0.0877789	0.669943	1.4386	0.230365	0.999796	Sp212
FBgn0053337	57.5578	-0.239798	0.313341	0.693497	0.404977	0.999796	CG33337
FBgn0053339	9.62296	-0.738834	0.745903	1.35145	0.245024	0.999796	CG33339
FBgn0053346	2564.27	-0.403382	0.177586	0.540792	0.462105	0.999796	CG33346
FBgn0053468	21.3158	0.581917	0.485272	0.45593	0.499532	0.999796	CG33468
FBgn0053469	15.6567	-0.185106	0.511821	0.0975698	0.754766	0.999796	CG33469
FBgn0053474	8.47335	0.339076	0.661917	0.156751	0.692166	0.999796	CG33474
FBgn0053481	9.3883	-0.218973	0.624849	0.330212	0.565534	0.999796	dpr7
FBgn0053493	19.7579	0.150088	0.471932	1.2044	0.272444	0.999796	CG33493
FBgn0053494	11.6372	0.451175	0.58211	0.293266	0.588135	0.999796	CG33494
FBgn0053503	4182.08	0.309514	0.191134	4.35762	0.0368438	0.63355	Cyp12d1-d
FBgn0053505	10.4214	0.210736	0.600067	1.72e-07	0.999669	0.999796	U3-55K
FBgn0053506	28.9477	0.161839	0.389615	0.172672	0.677748	0.999796	CG33506
FBgn0053509	16.8566	-0.680147	0.530723	0.187416	0.665076	0.999796	CG33509
FBgn0053510	37.7031	-0.335245	0.39706	0.0822589	0.774259	0.999796	CG33510
FBgn0053511	21.9811	-1.03374	0.5295	1.42877	0.231966	0.999796	CG33511
FBgn0053514	670.86	0.0432507	0.194115	0.104026	0.74705	0.999796	CG33514
FBgn0053519	226.066	-0.133776	0.236906	5.2842	0.0215198	0.513784	Unc-89
FBgn0053523	687.442	0.0879049	0.178299	0.151	0.697581	0.999796	CG33523
FBgn0053526	369.111	0.1444	0.195509	2.75446	0.0969833	0.893798	PNUTS
FBgn0053531	2.28548	0.167138	1.18728	3.29e-06	0.998554	0.999796	Ddr
FBgn0053532	329.886	-0.343664	0.200603	6.77243	0.00925768	0.33719	lectin-37Da
FBgn0053533	1019.32	-0.211219	0.194647	0.832338	0.361597	0.999796	lectin-37Db
FBgn0053542	15.8149	0.0818075	0.498814	0.0840076	0.771938	0.999796	upd3
FBgn0053547	9.2363	0.0875942	0.643165	0.425943	0.513986	0.999796	Rim
FBgn0053548	3.15195	-0.147965	1.03398	0.0512976	0.82082	0.999796	SmydA-8
FBgn0053554	207.046	0.00685146	0.208416	0.178453	0.672706	0.999796	Nipped-A
FBgn0053556	112.148	0.0296327	0.255873	0.13234	0.716018	0.999796	form3
FBgn0053558	124.297	-0.0141548	0.253153	0.425808	0.514053	0.999796	mim
FBgn0053635	34.4129	-0.415248	0.376996	0.296714	0.58595	0.999796	CG33635
FBgn0053653	53.1221	-0.0413272	0.307041	0.478933	0.488906	0.999796	Cadps
FBgn0053774	43.7216	-0.0361891	0.341775	1.32971	0.248857	0.999796	CG33774
FBgn0053808	71.1022	-0.0056314	0.279691	0.727374	0.393736	0.999796	His2A:CG33808
FBgn0053926	256.308	0.00684073	0.203713	0.462009	0.496686	0.999796	CG33926
FBgn0053964	24.0486	-0.196429	0.430805	0.0712667	0.789501	0.999796	CG33964
FBgn0053965	56.0856	-0.473611	0.314238	1.12112	0.289676	0.999796	CG33965
FBgn0053966	213.505	-0.363407	0.214307	1.28482	0.257004	0.999796	CG33966
FBgn0053969	50.7564	-0.0305704	0.319181	0.00397077	0.949755	0.999796	CG33969
FBgn0053970	852.145	0.134416	0.194165	0.109107	0.741163	0.999796	CG33970
FBgn0053971	9.98907	0.632928	0.64666	1.10632	0.292883	0.999796	Ir62a
FBgn0053977	46.6218	-0.191183	0.342356	0.784644	0.375725	0.999796	CG33977
FBgn0053978	89.3512	0.271853	0.261645	0.711401	0.398979	0.999796	CG33978
FBgn0053983	2.69518	0.346247	1.09548	0.41732	0.518278	0.999796	obst-H
FBgn0053993	5.73646	0.106331	0.804733	0.64903	0.42046	0.999796	CG33993
FBgn0054001	6.91182	0.329626	0.748451	0.505003	0.47731	0.999796	CG34001
FBgn0054005	69.3029	-0.393091	0.291221	0.277111	0.598601	0.999796	CG34005
FBgn0054008	2.93386	-0.167333	1.08177	0.0315483	0.859023	0.999796	CG34008
FBgn0054010	12.2363	0.206725	0.569355	0.168998	0.681004	0.999796	Glyat
FBgn0054015	37.8636	-0.292809	0.358927	1.32009	0.250576	0.999796	CG34015
FBgn0054026	1804.69	-0.383802	0.188396	0.0128342	0.909802	0.999796	CG34026
FBgn0054031	5.2711	0.80112	0.849243	0.840833	0.359159	0.999796	CG34031
FBgn0054034	203.489	-1.0739	0.524207	3.92254	0.0476429	0.698618	CG34034
FBgn0054039	25.4076	0.0795172	0.409468	0.0164408	0.897974	0.999796	CG34039
FBgn0054040	2587.43	0.197708	0.390896	1.04508	0.306644	0.999796	CG34040
FBgn0054043	215.379	-0.631493	0.845503	0.0578217	0.809973	0.999796	CG34043
FBgn0054045	7.98639	0.0761024	0.675099	0.12131	0.727618	0.999796	CG34045
FBgn0054054	2.70196	-0.183393	1.18206	0.385278	0.534792	0.999796	CG34054
FBgn0054056	22.2891	0.298256	0.441881	0.423378	0.515256	0.999796	CG34056
FBgn0054057	4.9224	0.548684	0.861771	0.230774	0.63095	0.999796	CG34057
FBgn0058002	425.558	-0.0597591	0.196859	2.88087	0.0896377	0.874841	ND-AGGG
FBgn0058006	7.50885	-1.08727	0.814356	0.16194	0.687377	0.999796	CG40006
FBgn0058045	453.349	0.00997717	0.186346	0.0225149	0.880725	0.999796	CG40045
FBgn0058160	369.425	-0.0610169	0.204909	0.0118053	0.913478	0.999796	CG40160
FBgn0058178	128.432	-0.0670354	0.239226	0.00224957	0.962171	0.999796	CG40178
FBgn0058191	314.853	-0.197981	0.205612	0.102426	0.748937	0.999796	CG40191
FBgn0058198	482.68	0.106748	0.182312	0.0859735	0.76936	0.999796	CG40198
FBgn0058263	213.359	-0.20255	0.215746	0.136683	0.711601	0.999796	MFS17
FBgn0058298	7.66307	0.658864	0.768348	0.179456	0.671841	0.999796	CG40298
FBgn0058354	3.45864	0.264905	0.986626	0.106348	0.744341	0.999796	CR40354
FBgn0058439	88.7751	-0.282604	0.279959	0.934673	0.333652	0.999796	CG40439
FBgn0058470	3.1568	0.359838	1.02191	0.1121	0.737766	0.999796	CG40470
FBgn0060296	219.903	0.190532	0.215742	0.0127631	0.910051	0.999796	pain
FBgn0061197	80.2169	-1.7446	0.916495	0.0224238	0.880965	0.999796	salto
FBgn0061198	44.2823	0.0220811	0.330998	0.00070707	0.978786	0.999796	HSPC300
FBgn0061200	207.123	0.0705925	0.213771	0.0580757	0.809564	0.999796	Nup153
FBgn0061356	56.1533	-0.380646	0.34442	0.776276	0.378282	0.999796	CG18003
FBgn0061359	80.398	0.169708	0.276965	0.0125956	0.910641	0.999796	CG33671
FBgn0061362	13.0687	-0.154652	0.577205	1.23124	0.267165	0.999796	CG33785
FBgn0061469	102.017	-0.0585428	0.257669	0.295953	0.586431	0.999796	Ube3a
FBgn0061476	4.73179	0.18987	0.87008	0.00036985	0.984656	0.999796	Zwilch
FBgn0061492	133.568	-0.180834	0.238715	0.386095	0.534359	0.999796	loj
FBgn0061515	582.079	-0.18561	0.184135	5.42911	0.0198038	0.499837	endos
FBgn0062412	34.9981	-0.215165	0.378099	1.89019	0.16918	0.995792	Ctr1B
FBgn0062413	133.633	0.0478425	0.233745	2.41765	0.119975	0.927393	Ctr1A
FBgn0062440	72.7929	-0.200966	0.28756	5.21935	0.0223369	0.522556	EMRE
FBgn0062442	161.265	0.0802983	0.223413	0.800732	0.370875	0.999796	Cisd2
FBgn0062449	66.8811	-0.364627	0.288666	0.608591	0.435319	0.999796	CG13197
FBgn0062978	277.855	-0.187949	0.20029	6.63259	0.0100129	0.35741	CG31808
FBgn0063485	374.461	-0.0004504	0.189619	0.923178	0.336642	0.999796	Lasp
FBgn0063491	710.213	0.00499961	0.184203	0.642253	0.422896	0.999796	GstE9
FBgn0063492	318.339	0.0381241	0.212655	0.276397	0.599072	0.999796	GstE8
FBgn0063493	750.632	-0.160655	0.182899	0.564344	0.452515	0.999796	GstE7
FBgn0063494	974.377	-0.066533	0.193184	0.236021	0.627095	0.999796	GstE6
FBgn0063495	263.697	-0.0908803	0.212238	0.323541	0.569488	0.999796	GstE5
FBgn0063496	3.0422	0.499594	1.04798	0.00400027	0.949569	0.999796	GstE4
FBgn0063497	2427.17	0.00373545	0.165722	1.10316	0.293573	0.999796	GstE3
FBgn0063498	6.67088	-0.664158	0.792734	0.00743288	0.931296	0.999796	GstE2
FBgn0063499	59.2828	-0.380143	0.729946	0.0139166	0.906093	0.999796	GstE10
FBgn0063649	110.032	0.0357142	0.245662	0.0352385	0.851097	0.999796	CG6006
FBgn0063667	53.574	-0.0230379	0.310657	0.00880768	0.925229	0.999796	CG32335
FBgn0063670	45.5679	-0.0150866	0.326457	0.00104616	0.974197	0.999796	CG40228
FBgn0063923	51.6584	0.0122149	0.316595	0.616686	0.432281	0.999796	Kaz1-ORFB
FBgn0064116	141.247	0.125477	0.233316	0.00483483	0.944565	0.999796	anox
FBgn0064126	76.6421	-0.129678	0.273138	0.324726	0.568781	0.999796	CG33722
FBgn0064225	5570.78	-0.0236852	0.179731	0.037681	0.846085	0.999796	RpL5
FBgn0064237	14.6424	-0.833291	0.60068	0.408011	0.522981	0.999796	Idgf5
FBgn0064766	238.847	0.064972	0.206453	2.1737	0.140388	0.958937	CG7600
FBgn0065032	145.651	-0.174633	0.233065	1.60492	0.205207	0.999796	Arpc3B
FBgn0065035	30.4131	-0.115019	0.39297	0.0617133	0.803808	0.999796	AlkB
FBgn0065108	4.1197	0.0566402	0.91682	0.015	0.902523	0.999796	ppk16
FBgn0065110	3.07841	-0.0196789	1.03416	0.0116167	0.91417	0.999796	ppk10
FBgn0066084	8268.12	0.0716682	0.175621	0.50768	0.476145	0.999796	RpL41
FBgn0066101	362.183	-0.567445	0.200771	0.0123648	0.91146	0.999796	LpR1
FBgn0066114	62.8464	0.297496	0.294212	0.0508764	0.821545	0.999796	GlcAT-I
FBgn0066292	19.1249	0.0861945	0.473235	0.0210035	0.884769	0.999796	CheB42c
FBgn0066303	70.9081	0.0254862	0.281879	0.495615	0.481433	0.999796	CG33932
FBgn0067102	65.0176	-0.248081	0.297859	0.431912	0.511052	0.999796	GlcT
FBgn0067622	27.482	-0.0394953	0.399689	0.189368	0.663443	0.999796	LSm-4
FBgn0067628	9.96687	-0.2488	0.636073	0.0899286	0.764268	0.999796	CG33331
FBgn0067629	21.6109	-0.236368	0.45482	0.00272832	0.958343	0.999796	CG33332
FBgn0067779	170.113	-0.160718	0.220768	0.0244484	0.875749	0.999796	dbr
FBgn0067783	164.944	0.346409	0.221692	0.520331	0.4707	0.999796	DPCoAC
FBgn0067864	66.1247	-0.222877	0.293299	1.1411	0.28542	0.999796	Patj
FBgn0067903	41.3838	-0.60485	0.396645	10.6312	0.00111198	0.104877	IM18
FBgn0067905	34.8715	-0.356476	0.429992	1.42039	0.233339	0.999796	IM14
FBgn0069242	160.29	-0.0555313	0.221847	1.4839	0.223166	0.999796	eca
FBgn0069923	86.4573	-0.171151	0.271125	0.268209	0.604536	0.999796	CG41128
FBgn0069969	2.99594	-0.395069	1.10602	0.24622	0.61975	0.999796	CG40498
FBgn0082582	428.99	0.0495704	0.184992	2.75067	0.0972134	0.893798	tmod
FBgn0082585	55.9777	-0.0257248	0.303672	0.0695357	0.792014	0.999796	sprt
FBgn0082598	387.304	0.140246	0.187308	2.89443	0.088886	0.872141	akirin
FBgn0082831	96.5176	0.0546649	0.264039	4.35613	0.0368759	0.63355	pps
FBgn0083068	6.1716	-0.810661	0.860073	0.00025999	0.987135	0.999796	CG33947
FBgn0083167	419.101	-0.140235	0.189727	6.69036	0.00969356	0.348813	Neb-cGP
FBgn0083228	118.654	-0.0654133	0.239551	2.48854	0.114678	0.919891	Frq2
FBgn0083940	26.3461	0.0972699	0.409564	0.00448992	0.946576	0.999796	RhoU
FBgn0083945	207.44	0.346906	0.572345	0.216774	0.641509	0.999796	CG34109
FBgn0083951	10.924	0.169089	0.633925	1.42865	0.231984	0.999796	CG34115
FBgn0083953	38.1921	-0.206146	0.357173	1.22018	0.269325	0.999796	CG34117
FBgn0083956	597.897	0.283572	0.218601	2.3641	0.124155	0.927855	CG34120
FBgn0083961	38.2714	0.317134	0.350454	0.509182	0.475493	0.999796	CG34125
FBgn0083962	216.759	0.0887219	0.208967	0.122883	0.725928	0.999796	CG34126
FBgn0083968	55.8826	0.178241	0.310716	0.17419	0.676414	0.999796	CG34132
FBgn0083969	184.532	0.0474568	0.214175	0.0180972	0.892987	0.999796	CG34133
FBgn0083970	14.6274	0.322421	0.548808	0.0122779	0.91177	0.999796	CG34134
FBgn0083972	7.09263	0.456283	0.723971	0.0805572	0.776544	0.999796	CG34136
FBgn0083976	92.4993	0.113858	0.258913	0.0213284	0.883888	0.999796	CG34140
FBgn0083977	19.9534	0.339791	0.455572	0.02902	0.864733	0.999796	CG34141
FBgn0083983	10.217	0.0375894	0.626222	0.51994	0.470867	0.999796	mRpL34
FBgn0083984	15.8796	0.130481	0.522125	0.00039438	0.984156	0.999796	CG34148
FBgn0083985	7.55624	0.306004	0.694344	0.14068	0.707606	0.999796	CG34149
FBgn0083986	13.7818	-0.668419	0.586801	0.477954	0.48935	0.999796	CG34150
FBgn0083992	23.249	-0.488656	0.446172	0.119029	0.73009	0.999796	Mkp
FBgn0085188	114.326	0.00253251	0.243264	0.596985	0.439731	0.999796	CG34159
FBgn0085192	8.03949	0.0667058	0.697337	0.00427659	0.947859	0.999796	CG34163
FBgn0085195	84.6539	0.302789	0.275946	2.20745	0.137346	0.955797	CG34166
FBgn0085201	7.85722	-0.273619	0.875369	2.70402	0.100096	0.90227	CG34172
FBgn0085203	10.566	0.316149	0.592312	0.00320104	0.954882	0.999796	CG34174
FBgn0085205	719.212	0.230712	0.175968	0.844725	0.358049	0.999796	CG34176
FBgn0085208	14.901	-0.326213	0.532303	0.643757	0.422354	0.999796	CG34179
FBgn0085212	10.4624	-0.0050802	0.620343	0.603364	0.437297	0.999796	CG34183
FBgn0085220	101.364	-0.139202	0.261228	2.61461	0.105884	0.914241	Ufm1
FBgn0085223	77.7506	-0.191543	0.284192	1.82267	0.176996	0.999796	CG34194
FBgn0085224	18.803	0.259659	0.475026	0.383706	0.535627	0.999796	CG34195
FBgn0085227	356.152	-0.174511	0.194635	5.1172	0.0236899	0.537025	CG34198
FBgn0085229	65.7847	-0.0169535	0.301373	1.45004	0.228521	0.999796	CG34200
FBgn0085232	297.028	-0.0299758	0.218219	11.1959	0.00081979	0.0874438	CG34203
FBgn0085240	23.1785	-0.0994847	0.550585	8.73568	0.00312043	0.205933	CG34211
FBgn0085241	3787.03	0.847245	0.174191	65.7538	5.11e-16	1.53e-12	CG34212
FBgn0085242	20.2211	-0.370691	0.471076	0.203235	0.652122	0.999796	CG34213
FBgn0085244	56.3112	0.272611	0.30548	2.52754	0.111875	0.915704	CG34215
FBgn0085249	23916.3	0.259249	0.194328	6.41261	0.0113313	0.383219	CG34220
FBgn0085256	6.64849	0.512706	0.775052	0.0163349	0.898301	0.999796	CG34227
FBgn0085257	104.936	-0.248806	0.253758	7.92478	0.00487622	0.248244	CG34228
FBgn0085260	5.32576	0.038102	0.823651	0.0681942	0.793984	0.999796	CG34231
FBgn0085261	591.551	-0.0313934	0.188717	5.06589	0.0244011	0.541788	CG34232
FBgn0085265	112.854	-0.0942572	0.243711	0.531318	0.466053	0.999796	CG34236
FBgn0085271	41.5881	0.0713111	0.347451	1.21635	0.270079	0.999796	CG34242
FBgn0085279	29.9919	0.111948	0.386812	0.123311	0.72547	0.999796	CG34250
FBgn0085282	7.96303	0.225464	0.690011	0.0390418	0.843366	0.999796	CG34253
FBgn0085284	20.5139	-0.186079	0.476256	1.53845	0.214848	0.999796	Blos3
FBgn0085290	4.40774	0.30138	0.902861	0.0218706	0.882432	0.999796	CG34261
FBgn0085313	105.549	-0.65328	0.649422	0.0489949	0.824822	0.999796	CG34284
FBgn0085317	148.994	-0.178713	0.232183	0.947843	0.330269	0.999796	CG34288
FBgn0085319	14.1518	-0.378031	0.619643	3.03396	0.081539	0.847551	CG34290
FBgn0085320	13.4432	-0.687114	0.639143	0.305733	0.580311	0.999796	CG34291
FBgn0085322	104.541	-0.0230093	0.255904	1.18886	0.275559	0.999796	CG34293
FBgn0085330	43.4774	0.0211352	0.360648	5.82885	0.0157654	0.435981	CG34301
FBgn0085339	90.0829	0.0349491	0.263702	0.139186	0.709092	0.999796	CG34310
FBgn0085345	125.368	-0.550936	0.273587	2.68532	0.101277	0.904765	CG34316
FBgn0085346	27.8041	-0.0045177	0.401195	0.0110724	0.916197	0.999796	CG34317
FBgn0085353	10525	0.0501772	0.162495	2.65888	0.102973	0.909006	CG34324
FBgn0085354	160.014	0.1135	0.222792	3.51674	0.0607519	0.760247	CG34325
FBgn0085358	823.156	-0.39891	0.187939	7.11743	0.0076338	0.308055	Diedel3
FBgn0085359	940.756	0.125199	0.172501	3.64593	0.0562063	0.743772	CG34330
FBgn0085360	19.9924	-0.470307	0.514953	1.13851	0.285966	0.999796	CG34331
FBgn0085370	374.924	0.190062	0.188584	0.195474	0.658399	0.999796	Pde11
FBgn0085376	30.4362	0.342434	0.397683	0.0216105	0.883128	0.999796	CG34347
FBgn0085377	109.414	0.322227	0.247177	0.263928	0.607434	0.999796	CG34348
FBgn0085380	16.5646	-0.172458	0.495616	0.275189	0.599872	0.999796	CG34351
FBgn0085382	2.32479	0.21464	1.15834	0.0882697	0.766388	0.999796	CG34353
FBgn0085384	17.5084	-0.150503	0.500579	0.00274848	0.958189	0.999796	CG34355
FBgn0085385	4.17074	-0.372028	0.914373	0.0669239	0.795869	0.999796	bma
FBgn0085387	33.1476	0.108689	0.374881	1.57499	0.209484	0.999796	shakB
FBgn0085390	75.8901	0.112326	0.273992	0.288206	0.591373	0.999796	Dgk
FBgn0085400	6.97748	0.190539	0.758871	0.351725	0.553138	0.999796	side-V
FBgn0085405	152.569	0.0350623	0.232071	0.059602	0.807126	0.999796	CG34376
FBgn0085407	9.82528	0.47401	0.619804	0.955586	0.328301	0.999796	Pvf3
FBgn0085408	255.151	-0.266951	0.202705	1.15147	0.283242	0.999796	Shrm
FBgn0085409	43.5962	0.373356	0.353375	3.03718	0.0813772	0.847551	smal
FBgn0085410	17.3811	0.156652	0.490169	1.89827	0.168272	0.995792	TrissinR
FBgn0085412	123.94	0.407138	0.254203	0.603491	0.437249	0.999796	CG34383
FBgn0085414	4.68372	0.480177	0.872336	0.010195	0.919574	0.999796	dpr12
FBgn0085415	80.0319	-0.217703	0.275131	0.0109118	0.916805	0.999796	CG34386
FBgn0085419	6.55102	0.196239	0.775333	0.69089	0.405862	0.999796	Rgk2
FBgn0085421	102.464	-0.27176	0.25842	1.37667	0.24067	0.999796	Epac
FBgn0085423	458.525	0.0189538	0.186675	3.01609	0.0824421	0.850036	GramD1B
FBgn0085424	197.496	0.00375968	0.219732	2.81695	0.0932735	0.887758	nub
FBgn0085425	8.36937	-0.582026	0.699822	1.59582	0.206497	0.999796	CG34396
FBgn0085426	41.0861	0.0956535	0.35282	0.0763936	0.782246	0.999796	Rgk3
FBgn0085427	91.9192	0.132167	0.288348	0.112033	0.737841	0.999796	CG34398
FBgn0085428	32.3691	0.232354	0.383357	0.318046	0.572784	0.999796	Nox
FBgn0085430	73.4647	0.181189	0.282813	0.211196	0.645832	0.999796	CG34401
FBgn0085431	1.76091	-0.087458	1.35243	0.00080001	0.977435	0.999796	CG34402
FBgn0085432	311.277	-0.104591	0.204593	0.912785	0.339377	0.999796	pan
FBgn0085433	17.1734	0.551056	0.486245	0.755162	0.384847	0.999796	CG34404
FBgn0085434	32.3125	0.0273318	0.375336	0.518754	0.471374	0.999796	NaCP60E
FBgn0085436	2256.03	0.217624	0.164819	0.419464	0.517205	0.999796	Not1
FBgn0085437	103.77	0.0325039	0.251556	0.408807	0.522576	0.999796	CG34408
FBgn0085440	15.2325	-0.0041061	0.525218	0.930929	0.334622	0.999796	Lgr4
FBgn0085442	426.579	0.0620072	0.187845	3.96204	0.0465372	0.695011	NKAIN
FBgn0085443	50.9509	0.398954	0.31589	0.00643248	0.936076	0.999796	spri
FBgn0085444	73.2952	0.0597384	0.277339	0.299107	0.584443	0.999796	mute
FBgn0085446	1476.36	-0.0613756	0.169127	7.24828	0.0070969	0.293033	CG34417
FBgn0085447	21.6625	0.463842	0.457729	1.4091	0.235206	0.999796	sif
FBgn0085450	130.794	0.064192	0.240596	1.16774	0.279866	0.999796	Snoo
FBgn0085451	58.6618	-0.0233799	0.327642	2.40968	0.120587	0.927393	htk
FBgn0085452	28.3603	0.109047	0.402683	0.103601	0.747551	0.999796	CG34423
FBgn0085453	22.9094	-0.265906	0.447507	0.721315	0.395713	0.999796	Mthfs
FBgn0085455	50.5155	-0.77691	0.779636	0.560669	0.453991	0.999796	CG34426
FBgn0085468	176.094	-0.252359	0.243859	3.81728	0.0507266	0.717827	ND-MWFE
FBgn0085474	11.8824	-0.193636	0.602242	1.91633	0.166262	0.994921	CG34445
FBgn0085475	18.1898	-0.0128793	0.502532	0.734485	0.391433	0.999796	CG34446
FBgn0085478	112.28	0.184973	0.246278	0.412093	0.520909	0.999796	Zdhhc8
FBgn0085481	37.7478	0.358558	0.356704	0.728516	0.393365	0.999796	CG34452
FBgn0085484	627.241	0.15613	0.182736	1.06303	0.302526	0.999796	Pdxk
FBgn0085485	14.3759	0.208722	0.534471	0.388709	0.532979	0.999796	CG34456
FBgn0085491	72.5967	0.183956	0.306314	1.84863	0.173943	0.998419	CG34462
FBgn0085638	104.392	-0.0702634	0.25574	0.652765	0.419126	0.999796	CG41378
FBgn0085732	101.291	-0.0767442	0.256168	2.29763	0.129572	0.939901	CR40190
FBgn0085736	207.592	0.0440213	0.209962	0.00245885	0.960452	0.999796	CG40472
FBgn0085753	791277	0.717866	0.192974	4.80519	0.0283741	0.569796	28SrRNA-Psi:CR40596
FBgn0085771	4197.04	2.71553	0.973602	0.134303	0.714012	0.999796	28SrRNA-Psi:CR40741
FBgn0085810	119.074	-0.0147781	0.262112	21.9222	2.84e-06	0.00141338	CR41597
FBgn0085813	2.93143e+06	0.371755	0.171809	1.45695	0.227416	0.999796	18SrRNA-Psi:CR41602
FBgn0086129	123.713	0.00274972	0.234357	2.57695	0.108431	0.914241	snama
FBgn0086130	20.2366	0.0674401	0.459515	0.325015	0.568609	0.999796	Dbp21E2
FBgn0086134	230.811	0.0205207	0.20859	0.104394	0.74662	0.999796	Prosalpha2
FBgn0086251	32.1101	-0.305992	0.3842	0.462762	0.496336	0.999796	del
FBgn0086253	10.4918	-0.491183	0.635303	0.0002762	0.98674	0.999796	rumi
FBgn0086254	3750.09	-0.04783	0.16409	0.179457	0.67184	0.999796	CG6084
FBgn0086346	491.75	-0.108202	0.183001	15.225	9.54e-05	0.0203585	ALiX
FBgn0086347	1300.9	-0.0589527	0.170319	2.41075	0.120505	0.927393	Myo31DF
FBgn0086350	20.2324	-0.173309	0.45282	0.054732	0.815025	0.999796	tef
FBgn0086355	379.975	-0.385289	0.203533	0.725565	0.394325	0.999796	Tpi
FBgn0086356	3.47082	0.896587	1.03827	0.0164885	0.897827	0.999796	tum
FBgn0086357	1069.93	-0.0831508	0.178629	0.25493	0.613625	0.999796	Sec61alpha
FBgn0086358	171.055	0.0846467	0.221255	0.585834	0.444035	0.999796	Tab2
FBgn0086359	29.4427	-0.342513	0.399493	0.00127223	0.971547	0.999796	Invadolysin
FBgn0086361	486.78	0.185664	0.193517	3.81576	0.0507727	0.717827	alph
FBgn0086362	88.994	0.0486779	0.259338	0.0007072	0.978784	0.999796	spn-F
FBgn0086365	16.9335	0.064702	0.512306	0.608528	0.435342	0.999796	Orct2
FBgn0086367	117.069	-0.232713	0.242369	0.726917	0.393884	0.999796	t
FBgn0086368	10.2673	-0.0716001	0.655048	0.684374	0.408084	0.999796	tw
FBgn0086370	241.725	0.0367563	0.20203	5.13794	0.0234085	0.537025	sra
FBgn0086371	112.353	-0.0887885	0.253062	0.131804	0.716569	0.999796	poly
FBgn0086372	223.929	0.163305	0.21117	0.147004	0.701415	0.999796	lap
FBgn0086378	213.18	-0.0506144	0.214218	0.247941	0.618529	0.999796	Alg-2
FBgn0086384	66.2302	-0.0805508	0.292006	3.61446	0.0572792	0.743772	Mer
FBgn0086408	34.5763	0.065579	0.371873	2.50638	0.113386	0.91774	stl
FBgn0086442	102.752	-0.184141	0.255837	6.53227	0.0105935	0.370772	mib2
FBgn0086443	154.58	-0.151303	0.224802	2.57431	0.108612	0.914241	AsnRS
FBgn0086444	20.3511	-0.0390987	0.470333	0.0630043	0.801809	0.999796	l(2)37Cb
FBgn0086445	18.4386	0.181454	0.471043	0.0405778	0.840355	0.999796	l(2)37Cd
FBgn0086446	53.3231	0.209927	0.310363	0.756208	0.384518	0.999796	DCTN6-p27
FBgn0086447	16.2714	0.0900221	0.49888	0.0703364	0.790848	0.999796	l(2)37Cg
FBgn0086448	25.7257	-0.0420683	0.412831	0.14336	0.704963	0.999796	PIG-Q
FBgn0086450	142.885	-0.0229898	0.234459	0.427784	0.513078	0.999796	su(r)
FBgn0086451	70.7932	0.138554	0.278138	0.933922	0.333846	0.999796	l(2)k09022
FBgn0086472	3250.6	0.0601711	0.167384	0.688443	0.406695	0.999796	RpS25
FBgn0086532	194.177	0.028129	0.21381	0.00040364	0.983971	0.999796	Spt-I
FBgn0086558	5615.84	0.0235151	0.169194	0.0495962	0.823767	0.999796	Ubi-p5E
FBgn0086604	7.40211	-0.0630486	0.730593	0.265514	0.606357	0.999796	side-VIII
FBgn0086605	105.022	-0.0050894	0.247898	0.00044102	0.983245	0.999796	CG9853
FBgn0086608	81.9795	-0.0474246	0.270784	0.58905	0.442787	0.999796	CG34112
FBgn0086613	23.6166	0.0326118	0.4353	1.97715	0.159691	0.986099	Ino80
FBgn0086655	58.57	-0.16575	0.301891	0.0795598	0.777895	0.999796	jing
FBgn0086656	601	-0.0430928	0.185732	0.851121	0.356235	0.999796	shrb
FBgn0086657	85.8665	0.00327396	0.262162	0.102312	0.749072	0.999796	IKKepsilon
FBgn0086674	208.601	0.0738699	0.208934	0.0131877	0.908574	0.999796	Tpst
FBgn0086676	359.036	0.0110361	0.191277	1.58781	0.207639	0.999796	spin
FBgn0086679	51.0944	0.171844	0.31887	0.156326	0.692562	0.999796	p
FBgn0086680	30.1293	0.170198	0.422831	2.02264	0.15497	0.977387	vvl
FBgn0086681	5.88721	-0.21968	0.778723	0.403602	0.525235	0.999796	Mst36Fa
FBgn0086683	161.278	-0.0483051	0.222831	0.185062	0.667059	0.999796	Spf45
FBgn0086686	292.519	0.10612	0.198321	4.31702	0.037733	0.636699	l(3)L1231
FBgn0086687	3376.85	0.0377318	0.166716	0.51968	0.470978	0.999796	Desat1
FBgn0086690	151.764	0.146122	0.22407	0.0894019	0.764939	0.999796	Plp
FBgn0086691	229.735	-0.109259	0.21389	0.012505	0.910961	0.999796	UK114
FBgn0086693	4.5976	-0.224353	0.943937	0.10607	0.744663	0.999796	iav
FBgn0086694	74.5302	0.00196451	0.285874	0.263659	0.607618	0.999796	Bre1
FBgn0086698	26.5372	-0.367903	0.416491	0.424094	0.514901	0.999796	frtz
FBgn0086704	11.4594	0.144708	0.593747	0.580257	0.446212	0.999796	stops
FBgn0086706	677.369	0.0692302	0.17967	0.114469	0.735113	0.999796	pix
FBgn0086707	154.837	0.159517	0.222497	0.580579	0.446085	0.999796	ncm
FBgn0086708	537.915	-0.0442878	0.180853	0.451185	0.501773	0.999796	stv
FBgn0086710	2397.37	0.00087891	0.174578	1.26071	0.261518	0.999796	RpL30
FBgn0086711	25.1818	-0.278457	0.436924	0.0608639	0.805136	0.999796	mol
FBgn0086712	39.1456	-0.342964	0.351334	6.1213	0.0133563	0.403469	Egm
FBgn0086757	62.6558	-0.108399	0.292934	0.468693	0.493589	0.999796	cbs
FBgn0086758	15.4322	0.292766	0.508143	0.0861042	0.76919	0.999796	chinmo
FBgn0086768	77.2804	0.229961	0.271448	0.0968731	0.755615	0.999796	Pcmt
FBgn0086779	238.789	-0.0589454	0.214739	0.378437	0.538441	0.999796	step
FBgn0086784	235.828	-0.140126	0.20492	3.48478	0.0619355	0.764358	stmA
FBgn0086785	33.0133	0.276513	0.372313	0.130632	0.717778	0.999796	Vps36
FBgn0086855	44.0063	-0.048391	0.333747	0.0094584	0.922524	0.999796	CG17078
FBgn0086856	42.1554	-0.117815	0.338163	0.241617	0.623041	0.999796	CG11555
FBgn0086895	62.5758	-0.0724396	0.295382	0.0163866	0.898141	0.999796	pea
FBgn0086898	25.4435	0.522733	0.45079	0.0513747	0.820688	0.999796	dgo
FBgn0086904	1113.74	0.273033	0.169717	3.12638	0.0770345	0.840718	Nacalpha
FBgn0086906	3005.24	0.213514	0.167936	0.0232073	0.878919	0.999796	sls
FBgn0086908	40.0093	-0.118065	0.345001	7.9847	0.00471742	0.247182	egg
FBgn0086909	451.695	-0.124762	0.194052	0.0569136	0.811442	0.999796	CG31751
FBgn0086912	20.077	0.484936	0.459167	0.241084	0.623424	0.999796	mbm
FBgn0087002	1393.55	-0.404476	0.176628	0.328757	0.566392	0.999796	apolpp
FBgn0087007	1056.67	-0.0256067	0.170619	4.35641	0.03687	0.63355	bbg
FBgn0087008	91.9634	-0.0796173	0.267835	0.40374	0.525164	0.999796	e(y)3
FBgn0087011	34.6825	-0.0105471	0.361621	0.181474	0.670109	0.999796	CG41520
FBgn0087012	18.5637	0.186489	0.482417	0.130844	0.717559	0.999796	5-HT2A
FBgn0087013	833.29	-0.0082474	0.174006	4.34969	0.0370156	0.63355	Karybeta3
FBgn0087035	1093.85	-0.0446171	0.175616	0.79088	0.373834	0.999796	AGO2
FBgn0087039	27.4108	0.117997	0.402026	0.112624	0.737176	0.999796	Sbp2
FBgn0087041	22.7267	-0.14067	0.4396	0.403733	0.525168	0.999796	CG42231
FBgn0243511	40.4951	0.0625042	0.363293	0.253657	0.614512	0.999796	psidin
FBgn0243512	455.771	0.177399	0.186663	0.0305845	0.861171	0.999796	puc
FBgn0243513	7.54206	0.276853	0.708918	0.106376	0.744308	0.999796	cnir
FBgn0243514	4.49335	-0.662624	0.983332	0.0966824	0.755848	0.999796	eater
FBgn0243516	179.767	0.0553462	0.216691	0.200529	0.654294	0.999796	Vrp1
FBgn0250732	93.3545	0.206759	0.254666	0.00296168	0.9566	0.999796	gfzf
FBgn0250746	256.167	0.157933	0.20048	1.15488	0.282531	0.999796	Prosbeta7
FBgn0250753	1403.87	-0.297823	0.173544	1.38687	0.238935	0.999796	kra
FBgn0250754	104.547	0.0212061	0.245043	2.53392	0.111423	0.914241	CG42232
FBgn0250755	20.6456	0.194916	0.448662	0.0316635	0.858768	0.999796	CG42233
FBgn0250757	197.001	-0.591564	0.734945	0.219994	0.639044	0.999796	CG42235
FBgn0250785	108.299	0.108164	0.24986	0.0937543	0.759457	0.999796	vari
FBgn0250786	179.114	-0.322648	0.223699	5.23307	0.0221614	0.522542	Chd1
FBgn0250788	1177.36	-0.155196	0.187804	4.6895	0.0303475	0.579842	beta-Spec
FBgn0250789	1375.08	-0.137937	0.171517	3.2626	0.0708768	0.812092	alpha-Spec
FBgn0250791	375.481	0.0130188	0.189026	0.117017	0.732293	0.999796	alphaSnap
FBgn0250814	330.859	-0.275024	0.205237	0.0479033	0.826753	0.999796	UQCR-C2
FBgn0250815	14676.3	-0.831975	0.167961	0.00675664	0.934489	0.999796	Jon65Aiv
FBgn0250816	4.96641	0.591561	0.88312	0.993523	0.318883	0.999796	AGO3
FBgn0250819	181.591	0.102339	0.21875	6.81231	0.00905314	0.337038	CG33521
FBgn0250820	122.77	-0.0174111	0.23865	0.0650806	0.798639	0.999796	meigo
FBgn0250823	566.003	-0.172977	0.180903	1.89665	0.168453	0.995792	gish
FBgn0250830	165.119	-0.144374	0.222066	0.750942	0.386178	0.999796	CG12547
FBgn0250832	368.609	-0.590206	0.63776	1.69012	0.193585	0.999796	Dup99B
FBgn0250835	39.4612	-0.10571	0.392094	0.0389324	0.843583	0.999796	CG15394
FBgn0250836	1395.72	-0.532332	0.171274	14.4452	0.0001443	0.0287317	Acbp3
FBgn0250837	20.4914	0.341493	0.448394	0.112129	0.737733	0.999796	dUTPase
FBgn0250838	937.741	-0.15942	0.178092	7.49718	0.00617955	0.279645	roh
FBgn0250843	421.337	-0.0133338	0.189862	0.0320246	0.857974	0.999796	Prosalpha6
FBgn0250848	394.605	0.0683007	0.187267	2.84876	0.0914446	0.881015	26-29-p
FBgn0250850	61.8827	0.141937	0.292669	0.327386	0.567203	0.999796	rig
FBgn0250851	450.044	0.108988	0.187152	0.405865	0.524076	0.999796	CG33981
FBgn0250867	22.8602	0.0704622	0.4466	0.0617585	0.803738	0.999796	CG42238
FBgn0250868	38.6242	-0.242447	0.372738	1.09464	0.295445	0.999796	CG42239
FBgn0250869	461.845	0.254942	0.206014	0.0495321	0.823879	0.999796	CG42240
FBgn0250871	76.1672	0.147507	0.282316	0.00957227	0.922061	0.999796	pot
FBgn0250874	57.7039	-0.271637	0.304156	1.05096	0.305285	0.999796	ttm50
FBgn0250903	50.9204	0.0163641	0.316448	0.332219	0.564355	0.999796	lmgA
FBgn0250906	301.306	-0.216572	0.205317	4.58846	0.032188	0.601748	Pgk
FBgn0250907	8.89064	0.129807	0.677091	0.0101697	0.919673	0.999796	Cht10
FBgn0250911	121.442	-0.247997	0.239976	1.6106	0.204407	0.999796	CG42245
FBgn0259098	8.03309	0.0215233	0.702892	0.0610669	0.804818	0.999796	CG42246
FBgn0259101	552.287	-0.420936	0.194638	0.00134272	0.970769	0.999796	CG42249
FBgn0259108	25.6495	-0.394782	0.457612	0.0072469	0.932159	0.999796	futsch
FBgn0259111	473.046	-0.165291	0.187855	0.027063	0.869331	0.999796	Ndae1
FBgn0259113	26.3148	0.0748558	0.419865	0.423207	0.515341	0.999796	DNApol-alpha180
FBgn0259139	142.817	0.22003	0.249109	0.351673	0.553167	0.999796	glo
FBgn0259140	17.1933	-0.483175	0.5153	0.346029	0.55637	0.999796	CG42255
FBgn0259143	384.408	0.206157	0.192569	4.96118	0.0259225	0.547797	CG42258
FBgn0259152	172.81	-0.102475	0.217972	0.62685	0.428513	0.999796	Clbn
FBgn0259163	243.449	0.00882609	0.205281	0.379805	0.537707	0.999796	CG42268
FBgn0259164	145.121	0.328933	0.249246	0.00609552	0.937769	0.999796	CG42269
FBgn0259166	28.4343	-0.288542	0.410122	0.201216	0.653741	0.999796	CG42271
FBgn0259167	17.1423	0.0710563	0.498744	0.0198381	0.88799	0.999796	CG42272
FBgn0259168	85.312	0.300289	0.26488	0.434156	0.509957	0.999796	mnb
FBgn0259170	155.684	0.222232	0.223779	0.285489	0.593126	0.999796	alpha-Man-Ia
FBgn0259171	114.296	0.140104	0.249689	0.461741	0.496811	0.999796	Pde9
FBgn0259173	152.642	-0.0377898	0.230294	0.877567	0.348869	0.999796	corn
FBgn0259174	489.808	0.181121	0.182685	0.0481639	0.82629	0.999796	Nedd4
FBgn0259175	799.103	-0.162663	0.174006	0.761315	0.382917	0.999796	ome
FBgn0259176	1561.29	0.115298	0.176819	11.0996	0.00086346	0.0889263	bun
FBgn0259178	47.1031	0.0421127	0.346589	0.0390915	0.843268	0.999796	5PtaseI
FBgn0259192	5.82106	-0.298428	0.819913	0.0558189	0.813231	0.999796	CG42296
FBgn0259201	16.2553	-0.559593	0.551684	3.16781	0.075103	0.835929	CG42305
FBgn0259202	269.074	-0.0651237	0.199508	0.879583	0.348316	0.999796	CG42306
FBgn0259203	95.7116	-0.126624	0.255918	4.69302	0.0302854	0.579842	CG42307
FBgn0259209	513.742	0.0109808	0.183068	5.59191	0.0180436	0.475502	Mlp60A
FBgn0259211	26.3294	-0.0615503	0.441759	0.922504	0.336818	0.999796	grh
FBgn0259212	220.679	0.227352	0.206839	0.115379	0.734102	0.999796	cno
FBgn0259214	2548.2	-0.213824	0.175351	0.131504	0.716878	0.999796	PMCA
FBgn0259216	56.9446	0.0693046	0.29857	0.00010258	0.991919	0.999796	RhoGAP102A
FBgn0259219	50.2059	0.319381	0.337972	3.68335	0.0549582	0.74049	CG42319
FBgn0259221	313.636	0.11297	0.19408	0.0529538	0.818001	0.999796	ATP8A
FBgn0259224	30.6175	-0.358445	0.38596	1.75975	0.184656	0.999796	CG42324
FBgn0259227	238.85	-0.0582168	0.204069	1.75456	0.185305	0.999796	CG42327
FBgn0259228	200.881	0.0631292	0.211588	1.03491	0.309008	0.999796	C3G
FBgn0259229	93.4943	0.0293064	0.261624	0.0674351	0.795109	0.999796	CG42329
FBgn0259233	2.53473	0.653177	1.10892	0.245007	0.620613	0.999796	CG42331
FBgn0259234	154.413	0.225559	0.221314	0.0294946	0.863642	0.999796	Camta
FBgn0259236	191.117	0.027505	0.22214	4.23986	0.0394854	0.655371	comm3
FBgn0259237	209.808	-0.12109	0.209897	1.60198	0.205624	0.999796	CG42335
FBgn0259238	377.5	-0.267873	0.190887	6.34337	0.0117821	0.386693	CG42336
FBgn0259239	3.80196	0.202216	0.995025	0.062978	0.80185	0.999796	CG42337
FBgn0259242	1.5272	0.113339	1.43308	0.0726966	0.78745	0.999796	CG42340
FBgn0259243	309.339	0.0567291	0.19935	0.00038895	0.984265	0.999796	Pka-R1
FBgn0259246	12.0748	-0.200783	0.578583	0.316282	0.57385	0.999796	brp
FBgn0259481	352.938	0.111198	0.196401	6.78449	0.0091953	0.337038	Mob2
FBgn0259482	39.2197	-0.166402	0.364817	0.0713304	0.78941	0.999796	Mob3
FBgn0259483	122.211	0.092405	0.239951	1.46572	0.226023	0.999796	Mob4
FBgn0259676	4.79044	0.429467	0.854669	0.0360341	0.849445	0.999796	DNApol-alpha60
FBgn0259677	12.1637	-0.12173	0.576392	0.683752	0.408298	0.999796	CG42346
FBgn0259678	382.371	0.0960406	0.187999	1.93058	0.164695	0.992226	sqa
FBgn0259680	86.1685	0.0853084	0.272686	0.770867	0.379949	0.999796	Pkcdelta
FBgn0259682	78.0093	0.164203	0.27411	0.211605	0.645512	0.999796	Jabba
FBgn0259685	242.968	0.109844	0.214978	0.503643	0.477904	0.999796	crb
FBgn0259700	664.275	0.0699131	0.179907	0.216253	0.64191	0.999796	CG42354
FBgn0259704	37.3971	-0.0480915	0.373176	0.106781	0.743839	0.999796	Nsun5
FBgn0259705	54.424	0.0215367	0.311851	0.144788	0.703566	0.999796	CG42359
FBgn0259708	102.13	-0.10411	0.249546	0.00325409	0.95451	0.999796	CG42362
FBgn0259711	85.8383	-0.25256	0.264853	0.371731	0.542062	0.999796	CG42365
FBgn0259714	18.3144	0.439342	0.470071	0.0858072	0.769577	0.999796	DIP-epsilon
FBgn0259715	35.6358	-0.22339	0.38139	0.551311	0.457782	0.999796	CG42369
FBgn0259716	10.6428	-0.288379	0.645077	0.469283	0.493317	0.999796	Nepl6
FBgn0259718	74.4483	-0.0723627	0.27626	0.478612	0.489052	0.999796	CG42372
FBgn0259720	43.1017	0.200302	0.33444	0.757665	0.38406	0.999796	CG42374
FBgn0259722	95.7388	-0.135641	0.256709	2.11474	0.145886	0.96329	CG42376
FBgn0259728	13.4118	-0.161167	0.549795	0.104658	0.746309	0.999796	CG42382
FBgn0259730	49.7483	-0.364594	0.332942	3.91571	0.0478367	0.698618	tal-1A
FBgn0259734	128.83	0.0848153	0.233933	1.43765	0.23052	0.999796	Nost
FBgn0259735	142.175	0.10381	0.232774	0.159392	0.689716	0.999796	mtgo
FBgn0259736	550.275	0.126704	0.180712	0.290025	0.590204	0.999796	CG42390
FBgn0259740	129.208	-0.204493	0.250673	1.76579	0.183904	0.999796	CG42394
FBgn0259741	2.41372	-0.295834	1.23121	0.132209	0.716152	0.999796	CG42395
FBgn0259742	46.1199	-0.194157	0.341592	0.366561	0.544885	0.999796	CG42360
FBgn0259745	86.0823	0.275918	0.267868	0.487826	0.484899	0.999796	wech
FBgn0259748	2063.72	-0.482584	0.165883	11.6313	0.0006485	0.0749255	CG42397
FBgn0259749	378.149	0.0227399	0.190918	6.75663	0.00933998	0.338811	mmy
FBgn0259785	145.988	-0.0565309	0.227029	3.40204	0.0651157	0.77604	pzg
FBgn0259821	3.68333	-0.12969	0.953626	0.448782	0.502914	0.999796	CG42402
FBgn0259822	79.4029	0.102126	0.281057	0.878175	0.348702	0.999796	Ca-beta
FBgn0259824	196.562	0.0515294	0.218419	0.259961	0.610147	0.999796	Hip14
FBgn0259832	17.3162	0.10687	0.485585	0.0490224	0.824773	0.999796	CG34229
FBgn0259834	543.269	-0.0397662	0.181749	0.944008	0.331249	0.999796	out
FBgn0259876	53.2352	-0.0304864	0.30664	1.48497	0.222999	0.999796	Cap-G
FBgn0259878	24.6097	0.348287	0.449998	0.0008205	0.977148	0.999796	Fs
FBgn0259896	10.8675	-0.246469	0.624201	0.162435	0.686925	0.999796	NimC1
FBgn0259916	63.8693	-0.0427069	0.289223	0.176398	0.674487	0.999796	CG42445
FBgn0259923	82.7858	0.280266	0.26821	0.00021509	0.988299	0.999796	2004-09-01
FBgn0259927	107.831	0.0517435	0.251116	0.807756	0.368785	0.999796	CG42450
FBgn0259935	52.0414	0.0384255	0.31401	0.0279871	0.867139	0.999796	CG42458
FBgn0259937	114.232	0.143803	0.247479	0.191727	0.661483	0.999796	Nop60B
FBgn0259938	253.828	0.0454384	0.202513	0.407174	0.523407	0.999796	cwo
FBgn0259952	242.484	-1.27324	0.776812	0.00103751	0.974304	0.999796	Sfp24Bb
FBgn0259968	940.868	-1.29481	0.80396	0.00158318	0.968261	0.999796	Sfp60F
FBgn0259975	1789.48	-1.42482	0.796714	0.00115576	0.97288	0.999796	Sfp87B
FBgn0259977	124.259	0.0624147	0.244353	0.0367846	0.847904	0.999796	Tdc1
FBgn0259978	131.309	0.0636459	0.244946	0.00799924	0.928733	0.999796	vlc
FBgn0259979	927.395	-0.291657	0.183743	1.24097	0.265284	0.999796	Cndp2
FBgn0259982	14.7876	0.109654	0.519301	0.0022758	0.961951	0.999796	Uxt
FBgn0259984	78.9523	0.314329	0.280222	0.180749	0.670731	0.999796	kuz
FBgn0259985	18.2542	-0.424629	0.511331	0.0228568	0.87983	0.999796	Mppe
FBgn0259989	94.8318	-0.218381	0.300873	2.62191	0.105397	0.912482	CG42486
FBgn0259991	43.7605	-0.0300175	0.332991	0.222554	0.637101	0.999796	CG42488
FBgn0259992	45.0567	-0.0175547	0.329174	0.0144508	0.904315	0.999796	CG42489
FBgn0259994	60.255	0.167704	0.365447	0.159553	0.689568	0.999796	OtopLa
FBgn0259998	2108.77	-0.601348	0.167482	2.88715	0.0892886	0.872438	CG17571
FBgn0260000	71.3801	-0.661234	0.306117	0.320273	0.571444	0.999796	CG17570
FBgn0260003	548.036	0.0160881	0.184399	2.36558	0.124038	0.927855	Dys
FBgn0260004	66.3872	-0.243935	0.304136	1.43988	0.230159	0.999796	Snmp1
FBgn0260005	85.3854	-0.0611412	0.263886	0.37099	0.542465	0.999796	wtrw
FBgn0260006	243.749	0.0809083	0.21334	4.72155	0.0297869	0.579842	drd
FBgn0260008	194.459	-0.395111	0.235322	0.160383	0.688804	0.999796	UQCR-11
FBgn0260012	169.405	0.0951608	0.218625	0.994772	0.318579	0.999796	pds5
FBgn0260026	7.72534	-0.0734304	0.716314	1.91181	0.166763	0.994921	CG42494
FBgn0260027	13.895	-0.393025	0.551928	0.480674	0.488117	0.999796	CG42495
FBgn0260049	291.708	0.0668167	0.202394	0.898347	0.343225	0.999796	flr
FBgn0260224	49.7896	-0.336064	0.327878	1.03659	0.308615	0.999796	CG42498
FBgn0260228	91.9777	-0.598379	0.310695	5.36238	0.0205757	0.506753	CG42502
FBgn0260243	53.5737	-0.189485	0.308803	0.26295	0.608101	0.999796	E(var)3-9
FBgn0260386	27.5348	0.431435	0.401413	0.0344624	0.852727	0.999796	mtg
FBgn0260388	150.945	0.101158	0.228599	0.256327	0.612655	0.999796	CG42514
FBgn0260393	10.6513	-1.03531	0.677518	0.243238	0.621877	0.999796	CG17147
FBgn0260397	31.5506	0.139383	0.37792	0.382142	0.536459	0.999796	Su(var)3-3
FBgn0260398	58.9984	-0.152383	0.300298	0.126424	0.722169	0.999796	Pbp49
FBgn0260399	3.26004	-0.716604	1.05939	0.361998	0.547399	0.999796	gwl
FBgn0260400	73.4747	0.319586	0.292663	2.11787	0.145589	0.96329	elav
FBgn0260407	39.9577	0.0845524	0.348842	0.883526	0.347238	0.999796	mRpS23
FBgn0260429	19.8848	0.302956	0.469898	1.70162	0.192076	0.999796	CG42524
FBgn0260431	7.05933	0.16905	0.72009	0.0745517	0.784821	0.999796	CG42526
FBgn0260439	682.068	-0.0349198	0.176522	0.0511404	0.821091	0.999796	Pp2A-29B
FBgn0260440	5.68898	0.327141	0.794389	0.097809	0.754475	0.999796	spdo
FBgn0260442	636.07	0.102166	0.197322	1.94484	0.163144	0.990582	rhea
FBgn0260444	21.6272	0.00151223	0.461714	0.0174103	0.895025	0.999796	Not10
FBgn0260450	18.5842	0.126733	0.482919	0.00374312	0.951215	0.999796	CalpC
FBgn0260456	80.9549	0.19979	0.26706	0.0744635	0.784945	0.999796	CG4806
FBgn0260458	21.6678	0.040283	0.465451	1.16685	0.28005	0.999796	PGRP-LD
FBgn0260462	825.861	0.102979	0.174638	1.89645	0.168476	0.995792	CG12163
FBgn0260463	94.0979	-0.0381027	0.269272	0.286702	0.592342	0.999796	Unc-115b
FBgn0260464	83.7413	-0.0595661	0.267832	0.115812	0.733622	0.999796	CG9288
FBgn0260467	158.903	-0.0166065	0.222765	0.0385968	0.84425	0.999796	CG7071
FBgn0260468	15.4156	-0.265567	0.526597	0.611382	0.434268	0.999796	CG7950
FBgn0260474	11.8026	-0.470396	0.648185	0.220968	0.638303	0.999796	CG30002
FBgn0260479	52.4039	0.348065	0.308993	4.31971	0.0376734	0.636699	CG31904
FBgn0260482	8.68117	-0.459454	0.716527	0.694201	0.404739	0.999796	CG32599
FBgn0260484	100.65	0.382237	0.252314	0.803425	0.370071	0.999796	HIP
FBgn0260486	208.551	0.117868	0.216409	0.0176964	0.894171	0.999796	Ziz
FBgn0260499	14.5763	-0.319739	0.537468	0.450598	0.502051	0.999796	qvr
FBgn0260632	367.735	0.0117138	0.190715	0.447174	0.50368	0.999796	dl
FBgn0260634	249.382	0.141089	0.200413	0.00072184	0.978566	0.999796	eIF4G2
FBgn0260635	401.663	0.08842	0.194779	3.94239	0.0470839	0.695011	Diap1
FBgn0260639	27.8811	0.253251	0.400273	0.0168875	0.896604	0.999796	gammaTub23C
FBgn0260642	50.0776	0.156984	0.315773	0.128951	0.719522	0.999796	Antp
FBgn0260648	13.7734	-0.257732	0.569196	0.126039	0.722575	0.999796	Rrp40
FBgn0260653	16.9677	0.0313731	0.513722	0.00680206	0.934269	0.999796	serp
FBgn0260655	144.407	-0.0386881	0.231681	0.457379	0.498852	0.999796	l(3)76BDm
FBgn0260657	3.20409	-0.0418788	0.993201	0.00497155	0.943788	0.999796	CG42540
FBgn0260658	14.0176	0.256825	0.525737	0.212667	0.644685	0.999796	CG42541
FBgn0260659	265.618	-0.0734339	0.199912	0.0002672	0.986958	0.999796	CG42542
FBgn0260660	7.01837	-0.0933161	0.766789	0.0635317	0.800999	0.999796	Mp
FBgn0260741	29.6787	-0.242523	0.403984	0.31523	0.574488	0.999796	CG3281
FBgn0260742	86.9978	-0.0259685	0.261831	1.10468	0.293241	0.999796	CG12213
FBgn0260743	284.142	0.0424783	0.200775	1.753	0.185501	0.999796	GC1
FBgn0260744	530.906	0.326319	0.185974	0.0137006	0.906821	0.999796	Tango9
FBgn0260745	749.957	-0.053502	0.181794	0.308448	0.578634	0.999796	mfas
FBgn0260746	22.3217	0.0332052	0.453943	0.577383	0.44734	0.999796	Ect3
FBgn0260747	360.09	0.0623208	0.19443	0.0796092	0.777828	0.999796	Chchd2
FBgn0260748	170.934	0.161904	0.218961	0.250788	0.616521	0.999796	CG5004
FBgn0260749	140.406	0.00639042	0.232105	0.0224647	0.880857	0.999796	Utx
FBgn0260750	44.5842	-0.315986	0.338606	0.111527	0.738412	0.999796	Mulk
FBgn0260753	98.3486	-0.0049299	0.256423	0.136797	0.711486	0.999796	Pdfr
FBgn0260755	45.1977	0.0430651	0.337243	0.0243196	0.876074	0.999796	CG42553
FBgn0260756	35.5925	0.245771	0.358299	0.0125343	0.910858	0.999796	CG42554
FBgn0260759	55.3624	-0.0797187	0.30843	0.607138	0.435868	0.999796	CG42557
FBgn0260763	7.52384	0.266328	0.697516	0.0760314	0.782749	0.999796	CG42561
FBgn0260764	6.603	-0.0260207	0.764571	0.0062552	0.936961	0.999796	CG42562
FBgn0260770	23.8769	0.755142	0.435309	4.28818	0.0383783	0.643951	CG42568
FBgn0260771	26.0497	0.133065	0.400936	4.195	0.0405433	0.660282	Larp7
FBgn0260775	44.5448	-0.084464	0.336213	0.00190565	0.96518	0.999796	DnaJ-60
FBgn0260779	20.2182	0.233441	0.455675	1.18581	0.276177	0.999796	GatA
FBgn0260789	28.6292	-0.251026	0.398251	3.07089	0.079706	0.846973	mxc
FBgn0260794	714.564	0.133273	0.175598	0.899271	0.342977	0.999796	ctrip
FBgn0260795	61.5104	0.069361	0.299586	0.394046	0.53018	0.999796	NaPi-III
FBgn0260798	181.663	-0.164107	0.215058	0.239604	0.624492	0.999796	Gprk1
FBgn0260799	245.13	0.00525418	0.20977	0.00244071	0.960598	0.999796	p120ctn
FBgn0260855	361.434	0.00319639	0.190189	1.93811	0.163874	0.990582	Sec22
FBgn0260856	35.1903	-0.224708	0.368802	0.409595	0.522175	0.999796	Membrin
FBgn0260857	74.1629	0.0127662	0.27863	0.894699	0.344207	0.999796	Bet1
FBgn0260858	128.063	0.020732	0.234895	2.06939	0.150282	0.968649	Ykt6
FBgn0260859	68.3517	0.0273442	0.287012	0.174844	0.675842	0.999796	Bet3
FBgn0260860	54.4329	-0.386981	0.319761	1.12283	0.289311	0.999796	Bet5
FBgn0260861	33.9271	-0.32249	0.375697	0.00056818	0.980983	0.999796	Trs23
FBgn0260862	28.7729	0.0464462	0.4036	0.0107443	0.917443	0.999796	Vti1a
FBgn0260866	161.474	0.248976	0.236684	0.675062	0.411292	0.999796	dnr1
FBgn0260874	6.69531	-0.165408	0.75323	0.00617883	0.937346	0.999796	Ir76a
FBgn0260933	14.6305	0.26248	0.525104	0.302124	0.582554	0.999796	rempA
FBgn0260934	1493.32	0.220181	0.173026	0.0169576	0.896391	0.999796	par-1
FBgn0260935	67.875	-0.129305	0.298739	6.36479	0.0116407	0.386693	Vps15
FBgn0260936	191.386	0.00649863	0.214321	2.13046	0.144397	0.96329	scny
FBgn0260938	163.215	0.0652736	0.236812	1.79917	0.179813	0.999796	tay
FBgn0260940	48.9479	0.259266	0.318575	0.596476	0.439926	0.999796	lsn
FBgn0260941	309.013	0.174022	0.197836	0.729948	0.3929	0.999796	app
FBgn0260942	358.724	0.128568	0.191423	0.0490999	0.824637	0.999796	bond
FBgn0260943	50.7414	0.348519	0.374232	0.0671238	0.795571	0.999796	Rbp6
FBgn0260944	106.399	0.116261	0.253276	0.214421	0.643324	0.999796	Rbp1
FBgn0260945	174.901	0.199326	0.21742	0.0126762	0.910357	0.999796	Atg1
FBgn0260959	164.27	0.102296	0.221247	1.95494	0.162056	0.990582	MCPH1
FBgn0260960	3347.13	0.179795	0.183993	5.22407	0.0222763	0.522556	Baldspot
FBgn0260962	180.703	0.0954348	0.214927	0.130097	0.718331	0.999796	pic
FBgn0260964	30.3671	0.211475	0.390284	3.82631	0.0504539	0.717827	Vmat
FBgn0260965	82.13	0.147896	0.26915	0.0431312	0.835478	0.999796	CG42588
FBgn0260970	181.673	0.157328	0.221652	0.0102779	0.919249	0.999796	Ubr3
FBgn0260972	354.563	0.279731	0.192879	0.00323307	0.954657	0.999796	alc
FBgn0260985	16.2128	0.198482	0.495266	0.00245751	0.960462	0.999796	RfC4
FBgn0260987	275.373	-0.0583131	0.206662	0.0219377	0.882253	0.999796	vtd
FBgn0260990	160.675	-0.109921	0.223535	0.911397	0.339744	0.999796	yata
FBgn0260991	5.3666	0.0993925	0.814746	1.37285	0.241322	0.999796	Incenp
FBgn0261004	23.4927	-0.0593212	0.439198	0.0265537	0.870556	0.999796	asl
FBgn0261015	1088.71	0.331904	0.207493	7.84729	0.0050897	0.257648	Pif1A
FBgn0261016	6.08062	0.120454	0.752383	0.376416	0.539528	0.999796	clos
FBgn0261020	172.032	-0.0173721	0.219554	0.0768653	0.781591	0.999796	wol
FBgn0261041	4.33812	-0.178222	0.916382	4.85e-06	0.998243	0.999796	stj
FBgn0261046	1.53372	0.471336	1.37081	0.0811915	0.775689	0.999796	Dscam3
FBgn0261049	60.221	-0.113819	0.302634	0.0737514	0.785951	0.999796	Vps45
FBgn0261053	68.0494	0.173994	0.285691	0.506428	0.476689	0.999796	Cad86C
FBgn0261060	68.1887	-0.560039	0.731476	1.77771	0.182431	0.999796	Sfp93F
FBgn0261064	74.0472	0.0307189	0.276384	0.00032497	0.985617	0.999796	Rbsn-5
FBgn0261065	35.9303	0.0646587	0.373311	0.281525	0.595704	0.999796	Cpsf73
FBgn0261067	31.9914	-0.0857112	0.377111	0.137803	0.710475	0.999796	LSm1
FBgn0261068	25.0289	0.0497896	0.415327	0.00086758	0.976502	0.999796	LSm7
FBgn0261089	21.6971	0.213625	0.443162	0.39384	0.530288	0.999796	Sytalpha
FBgn0261090	27.0014	0.164408	0.411791	5.97e-05	0.993834	0.999796	Sytbeta
FBgn0261108	108.557	0.149954	0.246118	0.662477	0.415687	0.999796	Atg13
FBgn0261109	13.383	-0.0359662	0.553038	0.0717017	0.788875	0.999796	mrn
FBgn0261111	20.7978	0.440528	0.453116	0.305912	0.580199	0.999796	BHD
FBgn0261112	34.8694	0.0665799	0.361579	0.325956	0.56805	0.999796	APP-BP1
FBgn0261113	3562.09	-0.11068	0.165798	1.24263	0.264965	0.999796	Xrp1
FBgn0261119	53.2013	-0.047147	0.314975	1.12003	0.289912	0.999796	Prp19
FBgn0261238	95.9628	-0.0335152	0.254731	0.491037	0.483465	0.999796	Alh
FBgn0261239	133.852	0.0867983	0.232139	0.00295773	0.956628	0.999796	Hr39
FBgn0261243	387.939	-0.0668256	0.188385	0.408485	0.52274	0.999796	Psa
FBgn0261244	72.269	0.143648	0.288792	0.0480036	0.826574	0.999796	inaE
FBgn0261258	330.278	0.131103	0.193436	1.00026	0.317247	0.999796	rgn
FBgn0261260	237.418	0.321055	0.236767	0.0405178	0.840472	0.999796	mgl
FBgn0261261	99.7026	0.0541122	0.268832	8.24402	0.00408865	0.228964	plx
FBgn0261262	70.5312	0.240405	0.295322	0.10687	0.743736	0.999796	CG42613
FBgn0261268	384.876	-0.0314008	0.193526	0.389765	0.532423	0.999796	Cul3
FBgn0261269	13.8371	-0.11496	0.542642	0.0231428	0.879086	0.999796	conv
FBgn0261270	42.0414	-0.126583	0.338555	4.1104	0.0426204	0.67709	SelD
FBgn0261274	328.154	0.074185	0.194141	1.05353	0.304695	0.999796	Ero1L
FBgn0261276	205.114	0.180172	0.217385	0.208481	0.647961	0.999796	Opa1
FBgn0261277	8.51431	0.293865	0.720325	0.651929	0.419424	0.999796	rtv
FBgn0261278	61.7609	0.243183	0.292639	0.0425128	0.836645	0.999796	grp
FBgn0261279	337.801	-0.0476946	0.192018	1.54286	0.214193	0.999796	lqfR
FBgn0261283	543.924	-0.111787	0.182353	9.45786	0.00210246	0.156984	SREBP
FBgn0261284	34.7608	0.392666	0.366701	1.2271	0.267972	0.999796	bou
FBgn0261285	129.113	-0.115265	0.23514	2.53602	0.111275	0.914241	Ppcs
FBgn0261286	44.6542	0.144125	0.330815	0.0133085	0.908158	0.999796	Mat89Ba
FBgn0261341	19.3048	0.227171	0.499247	1.75392	0.185385	0.999796	verm
FBgn0261349	12.0287	-0.711087	0.611088	0.138451	0.709826	0.999796	Mst36Fb
FBgn0261353	148.759	-0.123355	0.239684	0.0874824	0.767403	0.999796	Ccdc56
FBgn0261361	779.922	-0.0376023	0.178969	0.50227	0.478504	0.999796	CG42638
FBgn0261373	31.214	0.00551009	0.37935	0.0306519	0.861019	0.999796	CG33228
FBgn0261380	56.2518	-0.140009	0.306483	0.220471	0.638681	0.999796	mRpL37
FBgn0261383	70.3489	0.0214937	0.282636	0.00022924	0.98792	0.999796	IntS6
FBgn0261385	11.6721	-0.256937	0.580902	1.75139	0.185702	0.999796	scra
FBgn0261387	194.426	-0.121205	0.213886	0.119237	0.729864	0.999796	CG17528
FBgn0261393	621.182	0.0355898	0.180526	0.0809322	0.776038	0.999796	alpha-Est5
FBgn0261394	188.879	-0.0887868	0.213731	1.70056	0.192215	0.999796	Prosalpha3
FBgn0261396	254.376	-0.0504578	0.201418	0.174589	0.676065	0.999796	Rpn3
FBgn0261397	325.603	0.248317	0.19773	0.818688	0.365564	0.999796	didum
FBgn0261403	582.405	-0.0920968	0.190155	0.418403	0.517735	0.999796	sxc
FBgn0261436	84.8608	-0.265804	0.267756	1.91295	0.166636	0.994921	DhpD
FBgn0261437	35.7009	-0.150349	0.366201	0.437099	0.508526	0.999796	CSN8
FBgn0261439	563.005	-0.235826	0.181414	1.38479	0.239287	0.999796	SdhA
FBgn0261444	146.246	0.317946	0.245671	0.659011	0.416909	0.999796	CG3638
FBgn0261445	499.718	0.0994519	0.189828	4.08458	0.0432763	0.680768	sgl
FBgn0261446	10.8929	-0.490231	0.663992	0.673348	0.411887	0.999796	CG13377
FBgn0261456	74.8809	0.125267	0.276268	0.00023025	0.987893	0.999796	hpo
FBgn0261458	222.883	-0.385868	0.215792	0.0491977	0.824465	0.999796	capt
FBgn0261461	284.872	0.180113	0.197345	0.62708	0.428428	0.999796	RhoGAP18B
FBgn0261477	193.546	0.102253	0.213689	0.0579491	0.809767	0.999796	slim
FBgn0261479	62.339	0.0310859	0.294169	0.577176	0.447421	0.999796	nero
FBgn0261508	360.699	0.0762881	0.191224	8.0129	0.00464454	0.246243	CG42656
FBgn0261509	8.39551	-0.0220574	0.710348	0.00559503	0.940374	0.999796	haf
FBgn0261524	137.544	0.0286296	0.235347	0.137614	0.710665	0.999796	lic
FBgn0261530	62.7707	0.0807046	0.290872	0.804908	0.36963	0.999796	nbs
FBgn0261532	89.9955	-0.138829	0.264338	0.0847999	0.770895	0.999796	cdm
FBgn0261535	23.7586	-0.0031755	0.4285	0.865796	0.352122	0.999796	l(2)34Fd
FBgn0261538	7.63639	0.16229	0.781456	0.583567	0.444918	0.999796	CG42662
FBgn0261545	126.538	0.010326	0.241791	1.66725	0.196627	0.999796	CG42663
FBgn0261547	193.973	-0.16054	0.224592	2.60301	0.106661	0.914241	Exn
FBgn0261549	98.5243	0.137574	0.253475	0.87538	0.34947	0.999796	rdgA
FBgn0261550	170.521	-0.0874164	0.225883	1.16803	0.279806	0.999796	CG42668
FBgn0261552	1830.52	0.178316	0.167536	7.49114	0.00620034	0.279645	ps
FBgn0261553	239.774	0.151303	0.210864	0.0590852	0.807948	0.999796	CG42671
FBgn0261554	255.412	-0.0574474	0.201358	1.80064	0.179636	0.999796	CG42672
FBgn0261555	92.4872	0.0818948	0.27756	0.00042047	0.98364	0.999796	CG42673
FBgn0261556	269.904	0.135916	0.203696	0.00040788	0.983887	0.999796	CG42674
FBgn0261560	2203.15	0.116247	0.180438	16.1146	5.96e-05	0.0140439	Thor
FBgn0261561	5.26948	-0.244919	0.890388	0.0770418	0.781347	0.999796	CG42675
FBgn0261562	35.3492	0.0135633	0.361553	1.71572	0.190245	0.999796	CG42676
FBgn0261563	48.0533	0.209459	0.327619	0.375217	0.540174	0.999796	wb
FBgn0261564	121.036	-0.0674254	0.239288	0.117393	0.73188	0.999796	ReepA
FBgn0261565	777.27	0.176129	0.174233	4.5225	0.033452	0.609207	Lmpt
FBgn0261570	136.276	0.0762175	0.241601	1.5412	0.21444	0.999796	raskol
FBgn0261573	67.0762	0.0108308	0.292316	0.214831	0.643007	0.999796	CoRest
FBgn0261574	243.58	0.258075	0.202376	0.173785	0.67677	0.999796	kug
FBgn0261575	17028.6	0.333417	0.160461	3.13281	0.0767312	0.840479	tobi
FBgn0261588	2.48537	-0.0812234	1.18132	0.142478	0.70583	0.999796	pdm3
FBgn0261592	3257.49	-0.0141047	0.163418	0.468099	0.493863	0.999796	RpS6
FBgn0261596	2923.79	-0.148639	0.183293	2.90082	0.0885343	0.872141	RpS24
FBgn0261597	3223.07	0.10764	0.166228	1.52152	0.21739	0.999796	RpS26
FBgn0261599	5235.09	-0.240589	0.192745	0.252457	0.615351	0.999796	RpS29
FBgn0261602	2158.42	-0.350564	0.165421	19.5605	9.75e-06	0.0033588	RpL8
FBgn0261608	2648.41	0.138209	0.173733	0.620817	0.430744	0.999796	RpL37A
FBgn0261609	189.215	0.156802	0.21567	0.501923	0.478656	0.999796	eIF2alpha
FBgn0261610	9.23217	-0.376134	0.675128	0.189558	0.663285	0.999796	CG42699
FBgn0261611	65.478	-0.123832	0.28792	0.6081	0.435504	0.999796	CG42700
FBgn0261612	18.8506	0.303612	0.479523	0.0436047	0.834591	0.999796	CngA
FBgn0261617	291.102	0.149805	0.209228	0.475061	0.490668	0.999796	nej
FBgn0261618	1004.16	0.325898	0.17618	2.40221	0.121164	0.927393	larp
FBgn0261625	813.52	-0.209325	0.438405	0.476524	0.490001	0.999796	GLS
FBgn0261631	96.4516	-0.160689	0.275491	0.532022	0.465758	0.999796	CG42714
FBgn0261641	170.585	0.342553	0.232877	0.253126	0.614883	0.999796	CG42724
FBgn0261647	98.8526	-0.0077786	0.251745	0.480218	0.488324	0.999796	Axud1
FBgn0261648	3.70761	0.581673	0.981118	0.104017	0.747061	0.999796	salm
FBgn0261649	6.90181	0.0023991	0.736526	0.00539558	0.941444	0.999796	tinc
FBgn0261671	423.606	0.304053	0.187419	8.09745	0.00443277	0.236414	tweek
FBgn0261673	117.962	-0.408792	0.265483	0.00902964	0.924295	0.999796	nemy
FBgn0261674	141.808	-0.411279	0.232975	1.00646	0.315751	0.999796	CG42709
FBgn0261675	218.966	-0.693222	0.221821	0.00011564	0.99142	0.999796	Npc1b
FBgn0261679	22.4254	-0.047964	0.440131	0.0213758	0.88376	0.999796	CG42726
FBgn0261681	3.40726	0.0597497	1.00924	0.11561	0.733846	0.999796	CG42728
FBgn0261703	223.578	0.305935	0.218606	0.194436	0.65925	0.999796	gce
FBgn0261704	12.539	0.0839385	0.700021	0.106616	0.74403	0.999796	CG42740
FBgn0261710	152.394	0.162584	0.246679	0.0796415	0.777784	0.999796	nocte
FBgn0261722	241.033	0.0674341	0.203692	0.740158	0.38961	0.999796	fwe
FBgn0261786	42.6633	-0.13655	0.336193	1.66139	0.197416	0.999796	mi
FBgn0261787	125.821	-0.027171	0.240128	0.0053014	0.941957	0.999796	brun
FBgn0261788	80.5389	0.207104	0.272541	0.115487	0.733982	0.999796	Ank2
FBgn0261789	113.477	0.149877	0.250745	0.375065	0.540256	0.999796	SmD2
FBgn0261790	57.038	0.10487	0.30421	1.79908	0.179824	0.999796	SmE
FBgn0261791	35.4944	0.110423	0.362018	0.251926	0.615722	0.999796	SNRPG
FBgn0261792	44.8522	0.0169808	0.327949	0.226936	0.633805	0.999796	snRNP-U1-C
FBgn0261793	331.47	0.243876	0.195501	3.79925	0.0512757	0.718268	Trf2
FBgn0261794	376.752	-0.0868684	0.194797	1.35478	0.244445	0.999796	kcc
FBgn0261797	460.992	-0.0491678	0.199231	8.61436	0.00333523	0.210448	Dhc64C
FBgn0261800	248.228	0.171503	0.202564	0.094115	0.75901	0.999796	LanB1
FBgn0261801	7.84675	0.458072	0.678723	0.00145433	0.969579	0.999796	CG42747
FBgn0261802	616.045	0.15508	0.177759	0.806913	0.369034	0.999796	CG42748
FBgn0261804	4.88315	-0.0231106	0.851736	0.0794469	0.778048	0.999796	CG42750
FBgn0261808	81.7112	0.0188524	0.283513	0.987164	0.320436	0.999796	cu
FBgn0261811	58.6233	-0.0412085	0.303335	0.546377	0.459802	0.999796	pico
FBgn0261822	2846.4	0.12184	0.170736	11.2162	0.00081085	0.0874438	Bsg
FBgn0261823	145.799	0.260977	0.224826	0.817457	0.365925	0.999796	Asx
FBgn0261836	5305.21	0.109563	0.164489	0.248134	0.618392	0.999796	Msp300
FBgn0261837	36.7056	-0.138141	0.358802	0.00170091	0.967103	0.999796	pre-mod(mdg4)-T
FBgn0261844	51.7416	0.233958	0.313521	1.24173	0.265138	0.999796	pre-mod(mdg4)-V
FBgn0261850	19.0411	0.0400339	0.512115	5.50665	0.0189442	0.490579	Xpd
FBgn0261853	56.4444	-1.00051	0.422456	0.0161907	0.898748	0.999796	CG42782
FBgn0261854	316.386	0.365271	0.193886	0.943672	0.331335	0.999796	aPKC
FBgn0261859	92.3966	0.0215243	0.270306	0.126016	0.7226	0.999796	CG42788
FBgn0261862	1532.32	-0.0127143	0.168426	2.62712	0.105052	0.912482	whd
FBgn0261872	112.747	0.0744397	0.255037	0.995652	0.318365	0.999796	scaf6
FBgn0261873	100.562	0.338926	0.263212	1.65843	0.197815	0.999796	sdt
FBgn0261881	12.4619	0.328092	0.558728	0.163386	0.686058	0.999796	l(2)35Be
FBgn0261885	169.281	0.169712	0.222988	0.0395678	0.842328	0.999796	osa
FBgn0261928	6.34476	0.299552	0.746518	0.351735	0.553133	0.999796	CG42795
FBgn0261930	253.325	-0.158311	0.210875	0.875502	0.349437	0.999796	vnd
FBgn0261931	38.7334	-0.189733	0.354242	0.0919576	0.761703	0.999796	CG42797
FBgn0261933	27.3858	-0.0537114	0.402367	0.00209298	0.96351	0.999796	SmD1
FBgn0261934	209.553	0.231043	0.213862	0.238692	0.625153	0.999796	dikar
FBgn0261938	71.853	0.100461	0.27843	7.44292	0.00636865	0.282491	mtRNApol
FBgn0261954	227.568	0.0746093	0.213118	0.169042	0.680964	0.999796	east
FBgn0261955	1056.31	-0.159478	0.184456	3.10346	0.0781259	0.846028	kdn
FBgn0261975	171.471	-0.223709	0.219351	0.937357	0.332958	0.999796	CG42806
FBgn0261976	21.4963	-0.485745	0.471533	0.165778	0.683892	0.999796	Psf2
FBgn0261983	160.96	-0.180199	0.224864	0.384382	0.535267	0.999796	l(2)gd1
FBgn0261984	389.216	0.00781674	0.189563	0.345122	0.556887	0.999796	Ire1
FBgn0261985	268.78	-0.0434422	0.211408	0.454524	0.500195	0.999796	Ptpmeg
FBgn0261986	101.591	-0.157476	0.263902	0.792687	0.373289	0.999796	RASSF8
FBgn0261988	173.93	0.120562	0.227923	0.512476	0.474069	0.999796	Gprk2
FBgn0261989	1836.78	-0.694629	0.473191	0.116287	0.733097	0.999796	CG42807
FBgn0261990	43.2148	0.15126	0.341516	2.63712	0.104393	0.911656	CG42808
FBgn0261995	152.012	0.073224	0.229093	0.128706	0.719777	0.999796	CG42813
FBgn0261999	49.945	0.306484	0.316029	0.286768	0.592299	0.999796	Ca-Ma2d
FBgn0262003	15.5165	-0.0243788	0.513846	0.0425376	0.836598	0.999796	CG42821
FBgn0262004	4.18966	-0.498835	0.971199	0.307204	0.579401	0.999796	CG42822
FBgn0262007	1409.92	-0.314364	0.173193	0.0415093	0.838558	0.999796	CG42825
FBgn0262035	79.9073	-0.158825	0.281955	1.91276	0.166657	0.994921	CG42846
FBgn0262057	161.029	0.147171	0.221984	0.340097	0.559773	0.999796	Spn77Ba
FBgn0262081	275.95	0.178069	0.201034	6.19752	0.012793	0.400786	Csk
FBgn0262103	114.124	0.051016	0.248504	0.110685	0.739365	0.999796	Sik3
FBgn0262114	312.376	0.0105897	0.207973	6.81168	0.00905637	0.337038	RanBPM
FBgn0262115	398.735	-0.1171	0.197851	5.39e-05	0.994141	0.999796	CG17683
FBgn0262116	701.02	-0.15708	0.194999	0.00785852	0.929361	0.999796	RNASEK
FBgn0262117	233.035	-0.0159352	0.215853	0.260268	0.609936	0.999796	IntS3
FBgn0262124	479.423	-0.204497	0.194432	0.54786	0.459194	0.999796	uex
FBgn0262125	281.19	-0.0745408	0.202223	0.308022	0.578896	0.999796	Sec23
FBgn0262126	276.941	-0.16796	0.200191	0.107975	0.742461	0.999796	Sec24CD
FBgn0262127	141.947	0.0159512	0.228439	0.00044822	0.983109	0.999796	kibra
FBgn0262139	7.51992	0.241287	0.745697	0.0490912	0.824652	0.999796	trh
FBgn0262146	2742.24	-0.217799	0.208881	5.40559	0.0200724	0.504612	MtnE
FBgn0262149	3.0216	-0.375389	1.13683	0.399745	0.527221	0.999796	CR42875
FBgn0262160	458.094	0.159416	0.204113	1.28405	0.257148	0.999796	CG9932
FBgn0262166	16.9131	-0.0625003	0.4923	0.00371517	0.951397	0.999796	calypso
FBgn0262167	63.4089	0.0660822	0.289229	1.55545	0.212333	0.999796	ana1
FBgn0262169	99.603	-0.0506856	0.253541	0.787189	0.374951	0.999796	magu
FBgn0262353	188.179	-0.0714462	0.219174	6.35633	0.0116963	0.386693	CG43051
FBgn0262357	908.421	0.00836903	0.19497	0.0531363	0.817693	0.999796	CG43055
FBgn0262366	85.6606	-0.404535	0.278318	0.0478125	0.826914	0.999796	CG43064
FBgn0262467	57.2526	0.209154	0.307229	0.388901	0.532878	0.999796	Scox
FBgn0262473	85.9813	0.075553	0.267858	0.15154	0.697068	0.999796	Tl
FBgn0262475	426.569	0.0491108	0.187744	0.122558	0.726277	0.999796	bru2
FBgn0262476	70.237	0.160902	0.289608	1.13765	0.286149	0.999796	CG43066
FBgn0262477	4.04441	-0.209612	0.939177	0.10486	0.746073	0.999796	FoxP
FBgn0262481	4.68478	-0.349367	0.889275	0.205102	0.650634	0.999796	CG43071
FBgn0262483	7.50265	-0.0205574	0.755589	2.22222	0.136038	0.955797	Rbp
FBgn0262484	2.08507	-0.229584	1.27216	0.142001	0.7063	0.999796	CG43074
FBgn0262508	699.575	-0.0785925	0.19278	1.95258	0.162309	0.990582	CG43078
FBgn0262509	198.73	0.0356674	0.213438	0.0437927	0.83424	0.999796	nrm
FBgn0262511	2964.08	-0.0305932	0.165077	1.06707	0.301609	0.999796	Vha44
FBgn0262512	820.163	-0.0903184	0.177191	0.44714	0.503696	0.999796	Vha14-1
FBgn0262515	2435.1	-0.216116	0.166861	0.634759	0.425615	0.999796	VhaAC45
FBgn0262517	355.991	0.12092	0.190874	0.865151	0.352301	0.999796	Ltn1
FBgn0262518	444.606	-0.100336	0.199919	3.66877	0.0554411	0.741421	Rab8
FBgn0262519	210.029	-0.210085	0.216178	2.76976	0.0960608	0.893798	Mi-2
FBgn0262524	21.2901	0.201575	0.445316	0.114607	0.734959	0.999796	ver
FBgn0262527	157.039	0.0536413	0.225072	0.033506	0.854762	0.999796	nsl1
FBgn0262531	6.36372	-0.0307952	0.743052	0.627072	0.428431	0.999796	CG43085
FBgn0262547	181.304	-0.564388	0.66864	3.41714	0.0645227	0.774517	CG43101
FBgn0262559	855.149	-0.315555	0.17444	0.852706	0.355788	0.999796	Mdh2
FBgn0262560	28.1281	0.240186	0.400573	0.268704	0.604202	0.999796	wcd
FBgn0262562	114.466	-0.0275388	0.242991	0.0112102	0.915679	0.999796	CG43102
FBgn0262563	30.7946	-0.290228	0.405622	0.00646534	0.935913	0.999796	CG43103
FBgn0262567	26.0926	-0.356081	0.423564	0.395429	0.52946	0.999796	CG43107
FBgn0262569	1.82053	0.496721	1.30713	0.00028841	0.986451	0.999796	CG43109
FBgn0262570	17.6124	0.632099	0.489403	0.123473	0.725298	0.999796	CG43110
FBgn0262574	12.3033	-0.0287561	0.585313	0.150728	0.697841	0.999796	CG43114
FBgn0262579	1900.56	0.0831819	0.194651	1.83265	0.175815	0.999796	Ect4
FBgn0262580	171.256	-0.313729	0.233599	1.16165	0.281123	0.999796	CG43120
FBgn0262582	246.182	0.124136	0.213904	0.00308494	0.955707	0.999796	cic
FBgn0262593	20.9513	-0.431445	0.473636	0.369425	0.543318	0.999796	Shab
FBgn0262601	34.2038	0.134337	0.382028	6.41218	0.011334	0.383219	SmB
FBgn0262608	55.4641	0.302371	0.330388	0.0410881	0.839368	0.999796	CG43134
FBgn0262614	372.902	0.114104	0.204907	2.42621	0.119321	0.927393	pyd
FBgn0262617	177.05	-0.0570446	0.221389	0.264921	0.606759	0.999796	Nuak1
FBgn0262619	11.5601	0.112438	0.592336	0.00044455	0.983178	0.999796	DNAlig1
FBgn0262623	510.988	-1.39443	1.06319	0.828051	0.362837	0.999796	CG43147
FBgn0262624	10.109	0.00514174	0.61694	0.0232278	0.878866	0.999796	Tmhs
FBgn0262647	61.2083	0.0351284	0.2937	0.258871	0.610897	0.999796	Nup160
FBgn0262656	358.685	0.456547	0.189245	0.0261054	0.871643	0.999796	Myc
FBgn0262699	74.498	0.307249	0.276814	0.00087146	0.976449	0.999796	fzr
FBgn0262714	80.2304	0.0344237	0.278621	0.00022468	0.988041	0.999796	Sap130
FBgn0262716	472.941	0.137913	0.191908	0.00511221	0.943	0.999796	Arp3
FBgn0262717	6.85671	0.196805	0.765745	0.385942	0.53444	0.999796	Skeletor
FBgn0262721	4.37406	-0.609879	0.978047	0.0252802	0.873671	0.999796	CG43165
FBgn0262728	59.8125	0.0233964	0.305143	0.038302	0.844838	0.999796	Pal2
FBgn0262730	93.3928	0.282512	0.265944	0.686565	0.407335	0.999796	dtn
FBgn0262731	47.5396	-0.0661928	0.322795	0.00321484	0.954785	0.999796	CG33941
FBgn0262732	437.81	-0.0455162	0.186124	0.499856	0.479563	0.999796	mbf1
FBgn0262733	138.319	0.200672	0.232163	2.32336	0.127445	0.931104	Src64B
FBgn0262734	373.556	0.591163	0.22528	10.2043	0.00140116	0.124301	eIF4H1
FBgn0262736	16170.7	0.052389	0.164724	1.30969	0.25245	0.999796	Vha16-1
FBgn0262737	319.222	0.315395	0.201146	0.617818	0.431859	0.999796	mub
FBgn0262738	261.623	0.0709015	0.199752	3.67773	0.055144	0.740885	norpA
FBgn0262739	765.837	0.239917	0.175154	5.05448	0.0245623	0.541788	AGO1
FBgn0262740	130.818	0.147018	0.232666	0.0122215	0.911972	0.999796	Evi5
FBgn0262743	260.174	-0.0258163	0.199707	0.00682983	0.934136	0.999796	Fs(2)Ket
FBgn0262782	1498.85	0.118472	0.173494	2.89519	0.0888441	0.872141	Mdh1
FBgn0262801	253.335	0.0536799	0.204112	2.44985	0.117536	0.927048	twr
FBgn0262816	28.8966	0.0614909	0.39444	0.566809	0.45153	0.999796	CG43187
FBgn0262843	33.0556	-0.979938	0.44637	6.12412	0.013335	0.403469	CG43207
FBgn0262844	4.76365	-0.620495	0.945197	0.670993	0.412706	0.999796	CG43208
FBgn0262854	12.6262	0.433877	0.564306	0.548164	0.459069	0.999796	CG43218
FBgn0262866	38.7469	-0.238938	0.350323	3.58529	0.0582933	0.751522	S6kII
FBgn0262867	24.8362	-0.446858	0.493009	0.548146	0.459076	0.999796	Ptr
FBgn0262870	572.558	-0.0507614	0.213483	1.667	0.196661	0.999796	axo
FBgn0262871	206.402	0.332556	0.222141	0.458058	0.498533	0.999796	lute
FBgn0262872	795.337	0.0260981	0.176734	1.59272	0.206939	0.999796	milt
FBgn0262937	45.3128	0.137748	0.327316	1.12028	0.289858	0.999796	Rabex-5
FBgn0262952	2551.03	0.444887	0.164492	1.14864	0.283834	0.999796	mt:ND4
FBgn0262954	94.7395	-0.0394606	0.257686	6.0473	0.0139276	0.415543	Rpb12
FBgn0262955	216.969	0.0296593	0.2098	0.00946392	0.922502	0.999796	RpII140
FBgn0262962	8.54342	-0.985209	0.780595	0.519965	0.470857	0.999796	CG43273
FBgn0262975	1307.57	0.0922993	0.169075	7.20365	0.00727553	0.297665	cnc
FBgn0262976	40.5215	-0.0394548	0.34497	0.973284	0.323862	0.999796	lawc
FBgn0262986	3.13001	-0.60172	1.07155	0.00708633	0.932913	0.999796	CG43294
FBgn0263005	36.0839	-0.193337	0.3669	0.0604396	0.805803	0.999796	CG43313
FBgn0263006	2033.9	-0.0064801	0.169045	0.0360242	0.849466	0.999796	SERCA
FBgn0263025	11.5004	0.263905	0.575861	0.00488057	0.944304	0.999796	HSPBAP1
FBgn0263027	10.1323	-0.276863	0.616059	0.242267	0.622574	0.999796	CG43322
FBgn0263029	29.0502	-0.17143	0.402323	3.6108	0.0574054	0.743772	CG43324
FBgn0263031	9.74449	-0.0111194	0.630268	0.307979	0.578923	0.999796	CG43326
FBgn0263046	16.0232	0.294881	0.503146	0.285421	0.59317	0.999796	CG43341
FBgn0263048	49.3282	-0.497668	0.359732	1.02262	0.311897	0.999796	Gpdh3
FBgn0263051	48.9615	0.0165967	0.3226	0.600093	0.438542	0.999796	CG43346
FBgn0263077	483.97	-0.0862306	0.189553	1.179	0.27756	0.999796	CG43340
FBgn0263080	1152.43	-1.27195	0.20481	11.46	0.00071109	0.0786591	CG43348
FBgn0263081	323.307	0.144689	0.194668	8.7192	0.00314875	0.205933	CG43349
FBgn0263083	29.1636	-0.0645113	0.454022	0.468378	0.493734	0.999796	CG43351
FBgn0263093	44.1036	-0.187343	0.333422	0.14729	0.701138	0.999796	CR43361
FBgn0263102	135.95	0.110917	0.240744	0.52048	0.470637	0.999796	psq
FBgn0263106	526.327	0.278854	0.180916	0.0155183	0.900862	0.999796	DnaJ-1
FBgn0263108	138.935	-0.035342	0.233827	0.730076	0.392859	0.999796	BtbVII
FBgn0263110	306.041	0.25321	0.202094	0.284312	0.593889	0.999796	CG43367
FBgn0263111	15.8473	0.193593	0.505836	0.580754	0.446017	0.999796	cac
FBgn0263112	440.547	-0.0976526	0.193438	0.724271	0.394747	0.999796	Mitf
FBgn0263113	5.58713	-0.631795	0.875616	0.338212	0.560863	0.999796	Cc2d2a
FBgn0263116	2.43905	-0.417007	1.21434	0.0663198	0.796773	0.999796	5-HT1B
FBgn0263118	22.3429	0.14268	0.43996	0.499235	0.479836	0.999796	tx
FBgn0263120	2060.22	-0.0252067	0.165468	0.570063	0.450234	0.999796	Acsl
FBgn0263131	11.5969	0.36574	0.603234	0.33476	0.56287	0.999796	CG43373
FBgn0263132	7.54627	0.438223	0.700929	0.00131997	0.971018	0.999796	Cht6
FBgn0263133	42.4997	-0.17141	0.340618	0.163552	0.685907	0.999796	mEFG1
FBgn0263143	4.35877	-0.184478	0.879734	0.330964	0.565092	0.999796	vret
FBgn0263144	78.2455	0.09681	0.277162	0.00967427	0.921648	0.999796	bin3
FBgn0263197	321.331	0.167795	0.196302	1.51705	0.218066	0.999796	Patronin
FBgn0263198	197.645	0.0784149	0.214688	1.44513	0.229311	0.999796	Acn
FBgn0263199	329.466	-0.0106156	0.193304	1.33634	0.247681	0.999796	Galk
FBgn0263200	322.294	-0.0342509	0.196071	3.93036	0.0474217	0.697699	Galt
FBgn0263219	3.50911	0.0271325	0.986117	0.0996818	0.752212	0.999796	Dscam4
FBgn0263220	21.4438	-0.0261021	0.45871	2.092	0.148072	0.965339	Hk
FBgn0263231	253.618	-0.115749	0.213304	0.0222374	0.881457	0.999796	bel
FBgn0263234	264.438	-0.328519	0.212686	6.80425	0.0090941	0.337038	Phae1
FBgn0263235	685.418	0.0537701	0.184756	0.0527891	0.818279	0.999796	Phae2
FBgn0263236	44.9799	-0.212635	0.364436	0.00771003	0.93003	0.999796	SP1029
FBgn0263237	28.0608	0.22642	0.395068	0.0667733	0.796094	0.999796	Cdk7
FBgn0263239	26.2498	0.0834117	0.406632	0.468805	0.493537	0.999796	dar1
FBgn0263240	6.89751	0.513492	0.737249	0.00068768	0.979079	0.999796	Coop
FBgn0263241	430.952	-0.117082	0.185144	0.236213	0.626955	0.999796	Mocs1
FBgn0263251	114.319	0.283151	0.242018	0.35882	0.549162	0.999796	vnc
FBgn0263256	388.145	0.0214335	0.192398	0.424147	0.514875	0.999796	CG43394
FBgn0263258	79.5825	-0.111696	0.283774	0.212515	0.644803	0.999796	chas
FBgn0263260	205.613	-0.167789	0.219629	0.364491	0.546023	0.999796	sel
FBgn0263278	57.0231	-0.095899	0.306354	1.62278	0.202704	0.999796	Fic
FBgn0263289	773.794	-0.0085498	0.181752	1.27954	0.257984	0.999796	scrib
FBgn0263314	3.37984	0.343279	1.00695	0.00147446	0.96937	0.999796	CG43400
FBgn0263316	190.09	-0.0297684	0.213414	0.615242	0.432821	0.999796	Mrp4
FBgn0263321	16.0159	-0.410335	0.503163	0.716091	0.397429	0.999796	CG43402
FBgn0263346	1044.01	0.0620866	0.170406	1.38925	0.238531	0.999796	smash
FBgn0263351	112.343	0.041859	0.244303	0.774433	0.378849	0.999796	AP-2mu
FBgn0263352	502.433	0.515706	0.203973	10.0422	0.00152996	0.129325	Unr
FBgn0263353	4.6094	0.460141	0.889612	0.352562	0.552666	0.999796	CG11000
FBgn0263354	6.63319	0.299297	0.776316	0.104667	0.746299	0.999796	CG42784
FBgn0263355	180.611	0.376862	0.222316	0.974684	0.323515	0.999796	CG31688
FBgn0263390	220.229	-0.0151279	0.211057	3.6266	0.056863	0.743772	Nha2
FBgn0263391	625.566	0.236096	0.181233	1.26327	0.261033	0.999796	hts
FBgn0263392	281.788	0.145394	0.204199	0.443227	0.505569	0.999796	Tet
FBgn0263395	130.832	-0.0582386	0.234509	0.00885885	0.925013	0.999796	hppy
FBgn0263396	1689.72	0.243376	0.170146	8.52752	0.00349817	0.217664	sqd
FBgn0263397	154.853	0.181139	0.252513	2.40171	0.121203	0.927393	Ih
FBgn0263398	101.671	-0.0523519	0.251322	0.882706	0.347461	0.999796	Uck
FBgn0263456	21.5106	0.0773323	0.457923	0.0138969	0.906159	0.999796	nwk
FBgn0263490	67.1239	0.314244	0.283743	0.341142	0.559171	0.999796	mld
FBgn0263494	33.5522	0.649897	0.398245	9.04331	0.00263658	0.186014	CR43483
FBgn0263510	87.6262	0.194548	0.262594	0.230817	0.630919	0.999796	nclb
FBgn0263593	658.209	-0.052065	0.178083	2.26296	0.132501	0.947491	Lpin
FBgn0263594	1129.02	0.095634	0.169629	0.0777205	0.780411	0.999796	lost
FBgn0263598	4835.48	-0.220268	0.162604	1.21415	0.270512	0.999796	Vha68-2
FBgn0263599	235.156	0.182616	0.204425	1.378	0.240443	0.999796	l(3)72Ab
FBgn0263600	22.7335	0.385533	0.429487	8.68e-05	0.992566	0.999796	DNApol-delta
FBgn0263601	78.0165	0.094245	0.280285	0.0391846	0.843083	0.999796	mib1
FBgn0263602	19.8696	-0.0264044	0.478037	0.161663	0.68763	0.999796	Tasp1
FBgn0263603	87.1067	-0.0718536	0.272754	0.136724	0.71156	0.999796	Zn72D
FBgn0263605	32.3902	0.0138038	0.398794	0.230765	0.630957	0.999796	l(3)72Dn
FBgn0263606	28.2015	-0.313435	0.415416	0.454649	0.500135	0.999796	Hsc20
FBgn0263607	216.275	-0.133327	0.212956	0.00036337	0.984791	0.999796	l(3)72Dp
FBgn0263608	12.2631	-0.122712	0.569177	0.762938	0.382411	0.999796	l(3)72Dr
FBgn0263667	36.2213	0.00437247	0.359929	2.08685	0.148572	0.965339	Lpt
FBgn0263697	37.8207	0.00062735	0.360558	0.0747269	0.784575	0.999796	Uba3
FBgn0263705	27.5483	-0.106385	0.46501	3.33784	0.0677036	0.79401	Myo10A
FBgn0263706	143.653	-0.0948877	0.234875	0.00314383	0.955286	0.999796	CG43658
FBgn0263738	18.4887	0.105581	0.478569	0.259324	0.610585	0.999796	Ada2a
FBgn0263740	338.188	0.078446	0.192839	1.19408	0.274509	0.999796	eIF2gamma
FBgn0263745	18.348	-0.0532434	0.478823	0.321025	0.570992	0.999796	CR43670
FBgn0263746	7.75548	-0.286359	0.690644	0.422663	0.515611	0.999796	CR43671
FBgn0263747	8.68999	0.105028	0.641992	0.343028	0.558087	0.999796	CG43672
FBgn0263748	385.082	-0.0184053	0.197518	3.8558	0.0495744	0.71298	CG43673
FBgn0263750	29.3656	-0.206086	0.384208	0.597325	0.439601	0.999796	CG43675
FBgn0263755	10.6179	0.634457	0.604724	0.0293817	0.863901	0.999796	Su(var)3-9
FBgn0263757	10.6902	0.0847452	0.609184	0.0089565	0.924602	0.999796	Rpb4
FBgn0263762	782.103	0.220578	0.193697	20.1522	7.15e-06	0.00278605	CG43679
FBgn0263763	357.645	0.155212	0.223109	32.5709	1.15e-08	1.72e-05	CG43680
FBgn0263773	3348.43	0.148526	0.17228	0.306672	0.57973	0.999796	fok
FBgn0263776	531.652	0.0298665	0.182762	0.0542809	0.815775	0.999796	CG43693
FBgn0263780	2.33554	0.10374	1.14564	0.00294536	0.956719	0.999796	CG17684
FBgn0263782	112.397	-0.169849	0.25598	2.74526	0.0975434	0.894564	Hmgcr
FBgn0263830	79.9542	0.0923252	0.274686	1.22925	0.267553	0.999796	CG40486
FBgn0263832	84.0297	-0.188089	0.267598	0.250378	0.616809	0.999796	Rcd5
FBgn0263852	203.247	-0.0463165	0.22284	1.52969	0.216158	0.999796	Dad1
FBgn0263855	23.8245	0.201623	0.420719	0.283223	0.594596	0.999796	BubR1
FBgn0263863	101.016	0.0946159	0.250813	0.157848	0.691146	0.999796	mRpL45
FBgn0263864	104.85	0.0213452	0.248588	0.226962	0.633786	0.999796	Dark
FBgn0263873	115.301	-0.152942	0.248996	0.0658437	0.797487	0.999796	sick
FBgn0263911	286.939	-0.2749	0.212935	1.53295	0.21567	0.999796	COX8
FBgn0263916	244.363	-0.0951886	0.205666	0.0186155	0.891474	0.999796	Ent2
FBgn0263929	408.767	0.154925	0.187889	0.0940488	0.759092	0.999796	jvl
FBgn0263930	608.31	0.0672781	0.177938	0.0217001	0.882888	0.999796	dally
FBgn0263933	179.844	-0.0015247	0.216322	0.00657053	0.935395	0.999796	ebi
FBgn0263934	5.63478	0.348728	0.859982	0.151734	0.696884	0.999796	esn
FBgn0263968	118.521	-0.160523	0.247544	2.80657	0.0938787	0.889169	nonC
FBgn0263973	185.743	0.178603	0.229257	0.0679805	0.7943	0.999796	jv
FBgn0263974	9.72036	0.567856	0.607652	1.59682	0.206354	0.999796	qin
FBgn0263975	5.19682	0.483163	0.816871	0.0733635	0.786501	0.999796	CR43727
FBgn0263977	358.824	-0.179129	0.202621	0.986719	0.320546	0.999796	Tim17b
FBgn0263979	66.6733	0.104415	0.286452	0.00484226	0.944523	0.999796	Caf1-55
FBgn0263980	80.403	0.127595	0.274437	2.86925	0.0902868	0.875509	Stacl
FBgn0263987	342.12	0.162133	0.193508	1.12099	0.289706	0.999796	spoon
FBgn0263993	166.419	0.276653	0.233904	0.0854568	0.770034	0.999796	CG43736
FBgn0263995	144.02	0.252697	0.232883	1.15307	0.282908	0.999796	cpo
FBgn0263997	7.82006	0.0772418	0.716125	0.20866	0.64782	0.999796	CG43740
FBgn0263998	88.9897	0.136424	0.263474	1.8778	0.170585	0.995792	Ack-like
FBgn0264001	138.647	0.39193	0.248696	9.85996	0.00168914	0.138972	bru3
FBgn0264002	21.62	-0.0171072	0.474713	0.0710467	0.789819	0.999796	MsR2
FBgn0264006	9.06628	-0.086515	0.634858	0.016205	0.898704	0.999796	dysc
FBgn0264075	86.039	-0.0544219	0.26246	0.763067	0.38237	0.999796	tgo
FBgn0264078	145.924	0.181171	0.259734	0.159181	0.689912	0.999796	Flo2
FBgn0264087	16.1563	0.593592	0.507068	0.00777867	0.92972	0.999796	Slob
FBgn0264089	102.642	0.0217251	0.256445	0.751227	0.386088	0.999796	sli
FBgn0264090	10.9205	-0.109298	0.616052	0.0167482	0.897029	0.999796	CG43759
FBgn0264270	384.034	0.297607	0.196901	1.35562	0.244299	0.999796	Sxl
FBgn0264272	20.3025	-0.104579	0.503607	0.00026235	0.987077	0.999796	mwh
FBgn0264273	7.13205	0.0323596	0.698925	1.05156	0.305149	0.999796	Sema2b
FBgn0264291	9.64005	0.142431	0.620106	0.235615	0.627391	0.999796	Det
FBgn0264294	1422.18	0.157273	0.168612	0.00020936	0.988456	0.999796	Cyt-b5
FBgn0264295	119.439	0.11974	0.252256	4.86712	0.0273731	0.561158	CG43773
FBgn0264296	641.809	-0.0792215	0.178185	2.427	0.119261	0.927393	CG43774
FBgn0264302	75.939	0.0828308	0.281698	1.91367	0.166556	0.994921	CG43780
FBgn0264305	92.2592	0.0848438	0.26243	0.162894	0.686506	0.999796	CG43783
FBgn0264307	94.1701	-0.168772	0.25575	0.126236	0.722367	0.999796	orb2
FBgn0264324	96.6733	0.2044	0.256933	0.0139174	0.90609	0.999796	spg
FBgn0264325	67.0585	0.115646	0.286097	0.00610886	0.937701	0.999796	Atg6
FBgn0264326	13.7299	0.118903	0.547846	1.78267	0.181822	0.999796	DNApol-epsilon255
FBgn0264341	15.0914	-0.347332	0.527471	0.306567	0.579795	0.999796	CG43797
FBgn0264357	827.881	0.0995338	0.175504	1.78801	0.181169	0.999796	SNF4Agamma
FBgn0264386	98.5975	0.402639	0.287085	1.75773	0.184907	0.999796	Ca-alpha1T
FBgn0264389	70.2569	0.154121	0.29884	0.0919738	0.761683	0.999796	opm
FBgn0264442	2.11057	-0.102928	1.28415	0.109377	0.740854	0.999796	ab
FBgn0264443	19.2159	-0.0561724	0.490892	4.07414	0.0435445	0.682072	CG43861
FBgn0264449	12.8415	0.358597	0.57466	0.0630523	0.801735	0.999796	CG43867
FBgn0264486	3.77425	-0.405768	0.959559	0.607818	0.435611	0.999796	CG43894
FBgn0264489	1044.96	0.0949921	0.173284	3.05423	0.0805272	0.846973	CG43897
FBgn0264490	576.235	0.232156	0.179154	6.55142	0.0104801	0.369691	Eip93F
FBgn0264491	320.915	0.250143	0.204056	1.39012	0.238384	0.999796	how
FBgn0264492	479.572	-0.163853	0.205409	0.38163	0.536732	0.999796	CkIIalpha
FBgn0264493	254.158	0.174156	0.201693	5.34279	0.0208081	0.5094	rdx
FBgn0264494	105.128	-0.284442	0.257893	0.0141171	0.905422	0.999796	CG17646
FBgn0264495	179.26	0.231619	0.22031	0.330897	0.565131	0.999796	gpp
FBgn0264502	1.90909	0.785212	1.2542	0.11487	0.734666	0.999796	CG43901
FBgn0264542	15.1876	0.123758	0.523925	0.194369	0.659305	0.999796	hwt
FBgn0264560	246.35	-0.0080092	0.206529	6.34968	0.0117402	0.386693	garz
FBgn0264561	254.068	-0.0992784	0.209927	6.29762	0.01209	0.392487	Glg1
FBgn0264562	4.04792	-0.636019	1.03126	0.0108693	0.916966	0.999796	Hr4
FBgn0264574	92.1165	0.159945	0.259149	0.28899	0.590868	0.999796	Glut1
FBgn0264607	285.361	-0.0191213	0.197335	0.119868	0.729177	0.999796	CaMKII
FBgn0264672	42.088	0.034201	0.350729	0.00178892	0.966263	0.999796	Eogt
FBgn0264691	45.0238	0.287046	0.32844	0.037044	0.847375	0.999796	Lst8
FBgn0264693	675.502	0.270184	0.187422	1.1807	0.277213	0.999796	ens
FBgn0264694	59.4793	0.186313	0.300297	0.409667	0.522138	0.999796	mgr
FBgn0264695	2672.94	-0.16978	0.172789	0.171341	0.678923	0.999796	Mhc
FBgn0264699	11.54	-1.14418	0.705481	0.00718359	0.932455	0.999796	CG43968
FBgn0264707	78.8796	-0.183919	0.274308	0.71853	0.396627	0.999796	RhoGEF3
FBgn0264712	68.1379	0.089913	0.28242	1.70013	0.192271	0.999796	CG1172
FBgn0264742	710.25	-0.0560726	0.176811	1.49215	0.221883	0.999796	CG44000
FBgn0264744	5.85015	0.273949	0.783927	0.0385791	0.844285	0.999796	CG44002
FBgn0264745	1.16875	0.111489	1.56317	0.014937	0.902727	0.999796	CR44003
FBgn0264746	2.67148	0.0995621	1.12021	0.342774	0.558232	0.999796	CG44004
FBgn0264748	7.18753	-0.101387	0.744651	0.519815	0.47092	0.999796	CG44006
FBgn0264750	2948.2	-0.0393578	0.169377	2.41243	0.120376	0.927393	CG44008
FBgn0264751	35.3274	0.0989962	0.361473	0.0489123	0.824967	0.999796	Vti1b
FBgn0264753	48.8818	-0.0632529	0.322359	4.52708	0.0333624	0.609207	Rgk1
FBgn0264775	263.381	-0.147411	0.210116	13.8176	0.00020144	0.0337795	CG44013
FBgn0264776	786.848	-0.157427	0.177967	0.00481689	0.944668	0.999796	CG44014
FBgn0264785	912.789	0.242185	0.176062	0.873776	0.349912	0.999796	Hph
FBgn0264815	59.8289	0.056269	0.300853	0.221345	0.638017	0.999796	Pde1c
FBgn0264816	21.7758	-0.0618124	0.442975	0.00931444	0.923114	0.999796	koko
FBgn0264817	30.4448	0.15041	0.387287	0.00919253	0.923618	0.999796	pre-lola-G
FBgn0264848	98.9623	-0.100354	0.252891	0.486109	0.485668	0.999796	vih
FBgn0264855	263.262	0.0501751	0.199262	0.0411288	0.839289	0.999796	AP-2alpha
FBgn0264894	496.574	0.0918294	0.182306	1.94554	0.163068	0.990582	CG44085
FBgn0264895	122.08	0.2174	0.241047	2.47173	0.11591	0.924803	RapGAP1
FBgn0264897	11.7323	-1.01535	0.812131	0.793966	0.372904	0.999796	CG44088
FBgn0264907	294.114	0.275341	0.197313	0.542034	0.461591	0.999796	CG44098
FBgn0264908	6.07516	0.0016552	0.803294	0.104333	0.746691	0.999796	pHCl-1
FBgn0264922	523.077	0.15985	0.186934	8.35792	0.00384009	0.224884	smt3
FBgn0264953	81.011	0.147396	0.267213	0.0181182	0.892925	0.999796	Piezo
FBgn0264959	394.634	-0.0710485	0.19145	0.397853	0.5282	0.999796	Src42A
FBgn0264962	273.579	-0.0813307	0.19861	0.215867	0.642207	0.999796	Pcf11
FBgn0264975	286.93	0.241506	0.20502	0.020693	0.885618	0.999796	Nrg
FBgn0264978	121.596	-0.203161	0.239738	10.6032	0.00112892	0.105366	Slh
FBgn0264979	115.091	0.204263	0.250527	0.194827	0.658929	0.999796	CG4267
FBgn0264989	5.16658	-0.113104	0.866902	0.734691	0.391367	0.999796	CG44140
FBgn0265003	285.226	-0.0323433	0.208979	0.602004	0.437814	0.999796	koi
FBgn0265042	134.058	-0.210536	0.235288	2.00926	0.156342	0.978704	Irk1
FBgn0265045	297.333	0.241347	0.204599	0.0971334	0.755297	0.999796	Strn-Mlck
FBgn0265048	35.9558	-0.411322	0.376871	0.790125	0.374062	0.999796	cv-d
FBgn0265052	160.467	-0.174902	0.232171	0.0399718	0.841536	0.999796	St3
FBgn0265082	722.18	-0.0210101	0.177643	6.80987	0.00906556	0.337038	Cdep
FBgn0265083	33.378	0.111913	0.375913	0.00052932	0.981645	0.999796	CG44194
FBgn0265101	124.199	-0.0887588	0.246847	0.00961706	0.921879	0.999796	Sgt1
FBgn0265137	194.904	0.0472922	0.223974	0.0254625	0.87322	0.999796	Spn42Da
FBgn0265140	198.216	-0.0834044	0.213503	2.59315	0.107327	0.914241	Meltrin
FBgn0265174	74.2868	-0.134782	0.278879	0.174175	0.676428	0.999796	PIG-V
FBgn0265177	105.627	-0.262295	0.259661	3.03532	0.0814706	0.847551	CG44242
FBgn0265178	1027.24	-0.0869161	0.170894	6.17429	0.012962	0.402165	CG44243
FBgn0265180	387.454	-0.047939	0.188339	4.6893	0.0303511	0.579842	CG44245
FBgn0265182	29.3585	-0.0198149	0.396423	1.07083	0.300757	0.999796	CG44247
FBgn0265184	8.18122	-0.0229468	0.669701	1.31323	0.251812	0.999796	CG44249
FBgn0265185	964.384	0.0524544	0.176775	0.0621577	0.803118	0.999796	CG44250
FBgn0265186	197.875	-0.0238219	0.214025	0.0559653	0.81299	0.999796	CG44251
FBgn0265187	31.1109	-0.168096	0.450356	2.65227	0.103402	0.91074	Fatp2
FBgn0265189	34.8294	0.0692883	0.373179	0.235395	0.627552	0.999796	sud1
FBgn0265190	42.7495	0.0793311	0.339974	0.246791	0.619344	0.999796	PIG-S
FBgn0265191	190.189	0.0517921	0.221645	0.674336	0.411544	0.999796	Gyg
FBgn0265192	254.676	0.158542	0.20918	0.00727203	0.932042	0.999796	Snp
FBgn0265193	27.1082	0.41729	0.402883	0.189428	0.663393	0.999796	Atf-2
FBgn0265194	192.195	-0.0199066	0.215433	2.93345	0.0867619	0.868588	Trpm
FBgn0265262	72.4135	-0.051914	0.287947	0.277047	0.598643	0.999796	Vha68-1
FBgn0265266	11.9504	-0.508235	0.691412	0.709121	0.399736	0.999796	CG13639
FBgn0265274	125.459	0.13771	0.24028	3.18641	0.0742529	0.830594	Inx3
FBgn0265276	161.367	0.278811	0.227289	3.02119	0.082183	0.850036	l(3)neo38
FBgn0265297	3760.46	0.436899	0.186454	3.96158	0.04655	0.695011	pAbp
FBgn0265298	63.2588	0.193225	0.304573	0.130461	0.717954	0.999796	SC35
FBgn0265313	309.806	-0.167978	0.194919	3.15882	0.0755175	0.83846	CG44286
FBgn0265351	31.0171	0.107955	0.381959	0.213569	0.643984	0.999796	nac
FBgn0265356	193.073	-0.0256937	0.218156	0.00288401	0.957172	0.999796	tn
FBgn0265413	260.906	0.141011	0.200893	1.75009	0.185866	0.999796	CG44325
FBgn0265416	9.89623	-0.35628	0.640892	0.495062	0.481678	0.999796	Neto
FBgn0265434	1157.31	0.133743	0.175405	2.3283	0.12704	0.930258	zip
FBgn0265464	39.6504	0.0818422	0.346627	0.0694288	0.79217	0.999796	Traf6
FBgn0265487	592.12	-0.157647	0.182677	0.36504	0.54572	0.999796	mbl
FBgn0265512	570.757	0.208057	0.180861	0.884187	0.347057	0.999796	mlt
FBgn0265523	275.308	0.200955	0.214255	0.294479	0.587364	0.999796	Smr
FBgn0265533	6.67252	-0.205175	0.748395	0.108667	0.741666	0.999796	CR44383
FBgn0265574	49.1279	-0.143393	0.320778	1.19702	0.273918	0.999796	Cdc5
FBgn0265575	57.6655	0.107824	0.319632	0.0023367	0.961446	0.999796	yin
FBgn0265595	55.3731	0.016677	0.306165	1.10368	0.293459	0.999796	CG44422
FBgn0265598	18.1847	0.0396394	0.489697	0.244181	0.621203	0.999796	Bx
FBgn0265605	93.6483	0.130519	0.262164	1.21435	0.270472	0.999796	Ric
FBgn0265623	92.1849	0.332129	0.256709	0.0297635	0.863028	0.999796	Su(z)2
FBgn0265630	71.9057	0.292613	0.276785	0.00185771	0.965621	0.999796	sno
FBgn0265726	32.8527	-0.0790546	0.382619	0.483257	0.486951	0.999796	Nna1
FBgn0265767	2.31067	0.159111	1.14994	0.0968278	0.75567	0.999796	zyd
FBgn0265778	81.5643	0.3355	0.26784	1.24968	0.263613	0.999796	PDZ-GEF
FBgn0265784	190.711	0.170052	0.231018	0.219768	0.639217	0.999796	CrebB
FBgn0265935	405.142	0.131235	0.189023	0.162088	0.687242	0.999796	coro
FBgn0265959	6.18774	-0.416262	0.79434	0.163375	0.686068	0.999796	rdgC
FBgn0265968	80.1074	0.0570238	0.271227	0.00248862	0.960213	0.999796	Tfb5
FBgn0265974	62.894	0.06481	0.293378	0.0202923	0.886724	0.999796	ttv
FBgn0265988	186.416	0.106158	0.228829	4.5376	0.0331581	0.609207	mv
FBgn0265991	606.034	0.125731	0.195102	0.438264	0.507962	0.999796	Zasp52
FBgn0265998	517.119	0.0613345	0.181579	0.947229	0.330426	0.999796	Doa
FBgn0266000	71.0565	-0.263231	0.299857	1.58075	0.208653	0.999796	CG44774
FBgn0266019	588.167	0.441812	0.191064	5.48803	0.0191471	0.491761	rudhira
FBgn0266053	127.535	0.194292	0.234117	0.242977	0.622064	0.999796	Patr-1
FBgn0266064	309.854	0.0669642	0.196078	0.156263	0.692621	0.999796	GlyS
FBgn0266083	44.7336	0.175286	0.326614	3.04465	0.0810035	0.847551	ocm
FBgn0266084	276.688	-0.193891	0.200536	0.139504	0.708775	0.999796	Fhos
FBgn0266098	455.117	0.117735	0.186776	0.208	0.64834	0.999796	rg
FBgn0266101	34.3825	0.125806	0.370399	2.23646	0.13479	0.951706	CG44838
FBgn0266111	11.5633	-0.107089	0.577938	0.0943263	0.758748	0.999796	ana3
FBgn0266124	165.635	-0.278728	0.221851	1.52805	0.216406	0.999796	ghi
FBgn0266136	333.634	0.147592	0.205485	0.984978	0.320973	0.999796	Gyc76C
FBgn0266186	205.833	-0.0232993	0.212264	0.261271	0.609249	0.999796	Vamp7
FBgn0266195	48.1079	0.149207	0.326996	0.0137721	0.906579	0.999796	Tgs1
FBgn0266268	100.295	-0.121022	0.252833	7.58e-07	0.999305	0.999796	FeCH
FBgn0266282	62.9569	0.00899847	0.291999	0.126383	0.722213	0.999796	jnj
FBgn0266284	47.6815	0.0834574	0.325386	0.273677	0.600876	0.999796	Ns3
FBgn0266346	27.7227	-0.0254571	0.400763	0.0550857	0.814439	0.999796	CngB
FBgn0266347	9.19783	0.198953	0.677337	0.175042	0.675669	0.999796	nAChRalpha4
FBgn0266354	2.38611	0.82755	1.14497	0.00111045	0.973417	0.999796	CG45002
FBgn0266369	71.5903	-0.0427228	0.283537	0.0898141	0.764414	0.999796	Mtp
FBgn0266377	316.074	0.173999	0.203746	0.760432	0.383193	0.999796	Pde8
FBgn0266409	127.41	0.0457508	0.23503	0.879175	0.348428	0.999796	CG45049
FBgn0266410	2527.69	0.177727	0.164689	5.47239	0.0193192	0.491761	CG45050
FBgn0266411	634.692	-0.0744054	0.178491	0.71968	0.396249	0.999796	sima
FBgn0266417	511.295	0.0398122	0.194024	1.01258	0.314286	0.999796	ringer
FBgn0266418	103.222	0.175388	0.252112	0.273566	0.60095	0.999796	wake
FBgn0266420	8.31034	-0.0406274	0.662538	0.561039	0.453842	0.999796	Ote
FBgn0266421	21.7926	0.245417	0.442663	0.114006	0.735628	0.999796	RPA3
FBgn0266430	22.7222	-0.305957	0.454722	2.55081	0.110238	0.914241	CG45060
FBgn0266431	29.9787	0.105289	0.38943	0.48062	0.488142	0.999796	CG45061
FBgn0266434	2.73792	0.155041	1.13111	0.133017	0.715324	0.999796	CG45064
FBgn0266439	25.3371	0.330101	0.42993	1.09387	0.295615	0.999796	CG45069
FBgn0266441	12.0892	0.234627	0.568948	0.539516	0.462633	0.999796	CG45071
FBgn0266445	15.3016	-0.79574	0.639009	7.55659	0.00597911	0.274733	CG45075
FBgn0266446	453.339	-0.0474748	0.191189	0.212248	0.645011	0.999796	CG45076
FBgn0266448	314.431	0.00393707	0.193706	1.86924	0.171562	0.99605	CG45078
FBgn0266449	883.237	-0.0798446	0.178801	2.60544	0.106497	0.914241	Kr-h2
FBgn0266450	143.178	-0.084589	0.247459	0.725087	0.39448	0.999796	Kr-h1
FBgn0266451	763.348	0.137833	0.175374	12.0273	0.00052428	0.070112	fau
FBgn0266452	66.4027	-0.0221239	0.287927	0.336688	0.561747	0.999796	CTPsyn
FBgn0266455	4940.17	0.111056	0.164026	123.974	8.53e-29	7.65e-25	CG45080
FBgn0266464	117.047	-0.138808	0.247307	5.37144	0.0204691	0.506753	Nsf2
FBgn0266465	147.353	-0.326112	0.231145	0.00238622	0.96104	0.999796	GckIII
FBgn0266487	142.841	-0.0515234	0.226545	0.231669	0.630289	0.999796	CG45086
FBgn0266489	437.789	0.0909794	0.218639	10.6329	0.00111092	0.104877	CG45088
FBgn0266490	64.2555	0.136644	0.319515	4.85191	0.0276155	0.561158	CG45089
FBgn0266492	115.786	0.0284521	0.243715	6.62563	0.0100521	0.35741	SclB
FBgn0266518	36.0596	0.149884	0.372388	4.85762	0.0275243	0.561158	Dpit47
FBgn0266521	85.861	0.227553	0.259872	0.887903	0.346046	0.999796	stai
FBgn0266525	255.716	-0.0141313	0.201638	0.0304612	0.861448	0.999796	CG45092
FBgn0266538	71.2795	0.00429132	0.28324	4.33566	0.0373218	0.634542	CG45099
FBgn0266539	33.6393	-0.211738	0.374829	0.0539174	0.816382	0.999796	CG45100
FBgn0266540	85.4139	0.0194001	0.261832	0.530202	0.466522	0.999796	CG45101
FBgn0266557	878.137	0.231643	0.173595	0.00646128	0.935933	0.999796	kis
FBgn0266569	10.7811	-0.209093	0.624691	7.97e-05	0.992875	0.999796	CG42259
FBgn0266570	100.862	0.102964	0.250329	1.91194	0.166748	0.994921	NO66
FBgn0266572	108.668	0.075286	0.247551	0.333449	0.563635	0.999796	ebo
FBgn0266579	161.476	-0.153937	0.222086	6.01885	0.0141538	0.418542	tau
FBgn0266580	113.734	0.186143	0.242958	0.440346	0.506955	0.999796	Gp210
FBgn0266581	54.8103	0.221379	0.30452	0.770588	0.380035	0.999796	pit
FBgn0266582	228.787	-0.238408	0.207506	0.0887765	0.765738	0.999796	ND-30
FBgn0266598	9.12847	-0.0887919	0.643704	0.0138933	0.906171	0.999796	Kmn2
FBgn0266599	7216.42	0.016064	0.163451	6.7849	0.00919319	0.337038	Hsc70-4
FBgn0266666	140.957	-0.0287517	0.229085	1.49512	0.221424	0.999796	Sem1
FBgn0266667	78.7031	-0.149115	0.283976	0.0869263	0.768122	0.999796	Exo70
FBgn0266668	68.9433	-0.152256	0.283835	3.05273	0.0806014	0.846973	Exo84
FBgn0266669	89.6914	-0.0510691	0.262453	0.115737	0.733705	0.999796	Sec3
FBgn0266670	33.5564	-0.32447	0.390775	1.9562	0.16192	0.990582	Sec5
FBgn0266671	63.6208	-0.194117	0.294343	0.0214	0.883695	0.999796	Sec6
FBgn0266672	115.246	-0.0689244	0.245006	0.655509	0.41815	0.999796	Sec8
FBgn0266673	92.8672	-0.240598	0.264079	0.270357	0.603092	0.999796	Sec10
FBgn0266674	58.0676	-0.115085	0.303616	0.300754	0.58341	0.999796	Sec15
FBgn0266696	1206.19	0.0737194	0.172035	0.346086	0.556337	0.999796	Svil
FBgn0266711	191.183	-0.0450962	0.219238	1.94969	0.162621	0.990582	EloC
FBgn0266717	985.8	0.310612	0.172441	3.01037	0.0827335	0.850106	Bruce
FBgn0266719	249.602	0.0433507	0.215057	0.299656	0.584098	0.999796	stac
FBgn0266720	164.035	0.164633	0.220702	0.987291	0.320405	0.999796	Snap24
FBgn0266722	13.5614	-0.188226	0.548595	0.094737	0.758239	0.999796	Trs33
FBgn0266723	45.3156	0.0464584	0.327467	0.0561174	0.812741	0.999796	Trs31
FBgn0266724	49.8001	-0.0619415	0.32008	0.0923968	0.761152	0.999796	Trs20
FBgn0266756	246.551	-0.043135	0.205614	0.00044219	0.983223	0.999796	btsz
FBgn0266758	179.637	0.0488705	0.221037	0.727986	0.393537	0.999796	Esyt2
FBgn0266801	2.84062	0.136259	1.05104	0.1518	0.696821	0.999796	CG45263
FBgn0266848	177.102	0.251084	0.22195	3.96008	0.0465915	0.695011	wap
FBgn0266916	16.4888	-0.061976	0.489546	1.06082	0.303028	0.999796	Cenp-C
FBgn0266917	70.0748	0.146458	0.283473	3.74892	0.0528418	0.726169	Sf3a1
FBgn0266918	287	0.189319	0.197079	0.0148871	0.902889	0.999796	CG32486
FBgn0266977	4.31941	-0.293301	0.880138	0.1421	0.706202	0.999796	CG45428
FBgn0267001	32.4272	0.292487	0.38522	0.100488	0.751245	0.999796	Ten-a
FBgn0267002	127.211	0.0983304	0.233624	0.180013	0.671362	0.999796	unc-104
FBgn0267033	306.496	0.327209	0.20013	11.6378	0.00064624	0.0749255	mamo
FBgn0267106	12.5921	-0.788402	0.758722	2.06694	0.150523	0.968649	CG45546
FBgn0267252	126.934	0.124838	0.236911	5.85501	0.0155327	0.435314	Ggamma30A
FBgn0267330	583.312	-0.0358873	0.185999	0.512321	0.474136	0.999796	KdelR
FBgn0267336	405.3	0.0379497	0.18961	1.45991	0.226945	0.999796	Glut4EF
FBgn0267339	157.015	-0.0231785	0.225863	0.206393	0.649609	0.999796	p38c
FBgn0267347	10.1063	-0.903052	0.694414	0.527486	0.467666	0.999796	squ
FBgn0267348	166.726	-0.166653	0.224309	0.40684	0.523578	0.999796	LanB2
FBgn0267350	127.326	-0.193411	0.245101	0.071789	0.78875	0.999796	PI4KIIIalpha
FBgn0267351	59.5593	0.0730169	0.298155	0.317028	0.573399	0.999796	Topors
FBgn0267365	77.6851	-0.12274	0.280343	0.290563	0.58986	0.999796	l(2)SH0834
FBgn0267376	250.047	-0.0200609	0.207208	1.80638	0.178943	0.999796	SelR
FBgn0267378	707.547	-0.0017993	0.17712	0.76968	0.380316	0.999796	sau
FBgn0267384	286.985	-0.0377747	0.197627	1.63736	0.200688	0.999796	Ubc7
FBgn0267385	1206.53	-0.139531	0.170773	7.73258	0.00542332	0.267239	PyK
FBgn0267390	225.468	-0.319164	0.230639	5.1239	0.0235986	0.537025	dop
FBgn0267398	311.213	-0.0551366	0.20165	1.16776	0.279862	0.999796	Yeti
FBgn0267408	4155.97	-0.209277	0.16284	6.4965	0.0108087	0.373941	AOX1
FBgn0267435	2.53783	-0.0839513	1.21171	0.0115171	0.914537	0.999796	chp
FBgn0267486	84.859	0.237391	0.270509	0.0287056	0.865461	0.999796	Ptp36E
FBgn0267487	198.981	0.133784	0.212119	0.0011303	0.97318	0.999796	Ptp61F
FBgn0267488	150.111	0.039712	0.229439	0.0231691	0.879018	0.999796	Mcr
FBgn0267508	2893.28	3.5201	1.15092	1.89261	0.168907	0.995792	28SrRNA-Psi:CR45848
FBgn0267511	1.69684e+06	0.392834	0.174163	3.43662	0.063766	0.7692	28SrRNA-Psi:CR45851
FBgn0267515	236532	1.05165	0.402949	0.0911594	0.762708	0.999796	28SrRNA-Psi:CR45855
FBgn0267519	1.4161e+06	0.253642	0.166823	1.26947	0.259866	0.999796	28SrRNA-Psi:CR45859
FBgn0267521	991186	0.324336	0.167846	2.06663	0.150554	0.968649	18SrRNA-Psi:CR45861
FBgn0267522	1.45819e+06	0.332289	0.172569	2.79796	0.0943842	0.88951	28SrRNA-Psi:CR45862
FBgn0267691	5.57687	-0.0904584	0.836327	0.504219	0.477652	0.999796	CR46027
FBgn0267698	368.972	0.0980876	0.188938	1.72623	0.188893	0.999796	Pak
FBgn0267727	44.0354	-1.06982	0.438167	0.00777454	0.929739	0.999796	Pen
FBgn0267728	10.0717	-0.589794	0.662246	0.31676	0.573561	0.999796	otk2
FBgn0267790	78.3614	0.0973856	0.288168	0.11862	0.730537	0.999796	rump
FBgn0267791	111.487	0.39293	0.253599	1.54e-06	0.99901	0.999796	HnRNP-K
FBgn0267792	39.7348	-0.0624332	0.351875	0.347792	0.555366	0.999796	rgr
FBgn0267795	116.623	0.145432	0.246167	0.0354553	0.850645	0.999796	Frl
FBgn0267821	109.685	0.0417245	0.254631	2.45204	0.117372	0.926913	da
FBgn0267823	26.4525	-0.0915311	0.407851	0.0535841	0.81694	0.999796	Gmer
FBgn0267824	157.077	-0.0519468	0.239131	0.508402	0.475831	0.999796	PRAS40
FBgn0267828	724.727	-0.0741552	0.179981	1.92879	0.164891	0.992226	Fatp1
FBgn0267849	327.105	-0.0571113	0.193309	0.572163	0.4494	0.999796	Syx7
FBgn0267861	191.48	-0.142662	0.227517	0.108805	0.741509	0.999796	Maf1
FBgn0267912	157.122	0.252469	0.241369	10.9707	0.00092565	0.0931439	CanA-14F
FBgn0267972	74.9095	0.136009	0.278345	0.0203603	0.886535	0.999796	Der-1
FBgn0267975	565.039	-0.196083	0.182617	0.816338	0.366253	0.999796	vib
FBgn0267976	343.37	-0.239556	0.198454	1.89392	0.16876	0.995792	Tim23
FBgn0267977	5.49941	0.92872	0.867152	0.0597267	0.806928	0.999796	mh
FBgn0267978	7.54971	-0.46473	0.752823	0.373762	0.540961	0.999796	ap
FBgn0268063	18.5403	0.109427	0.475593	0.0317074	0.858671	0.999796	ltl
FBgn0270924	69.202	0.012219	0.293983	0.556094	0.455838	0.999796	zf30C
FBgn0270926	64.9235	0.184992	0.286396	0.573977	0.448683	0.999796	AsnS
FBgn0270927	82.4895	0.114174	0.275492	0.211491	0.645602	0.999796	betaGlu
FBgn0275436	114.072	0.164671	0.243903	0.230604	0.631076	0.999796	PheRS-m
FBgn0278604	78.8536	0.0816714	0.272252	0.0131457	0.908719	0.999796	dmt
FBgn0278608	168.446	0.0387153	0.220549	0.0196964	0.888388	0.999796	Dsp1
FBgn0283427	1519.46	-0.278201	0.17187	0.00815225	0.928057	0.999796	FASN1
FBgn0283437	19.7569	0.590039	0.471833	0.0531761	0.817626	0.999796	PPO1
FBgn0283438	197.252	0.0128324	0.212312	0.276345	0.599107	0.999796	CG46280
FBgn0283450	285.053	-0.0038362	0.200288	0.30585	0.580238	0.999796	Glo1
FBgn0283451	5.78077	-0.188444	0.789536	0.0368042	0.847864	0.999796	br
FBgn0283461	235	-0.386744	0.257601	13.8618	0.00019676	0.0337795	Drs
FBgn0283467	33.2286	-0.0880763	0.402585	0.0628908	0.801984	0.999796	Pol32
FBgn0283468	229.901	0.135076	0.20475	0.0933813	0.759922	0.999796	slmb
FBgn0283469	276.876	0.136453	0.200266	0.00609522	0.937771	0.999796	Vps4
FBgn0283471	1911.09	-0.0161048	0.167091	3.56767	0.058915	0.751622	wupA
FBgn0283472	686.238	0.157685	0.178097	2.40956	0.120596	0.927393	S6k
FBgn0283473	145.399	0.139753	0.225858	0.866333	0.351972	0.999796	S6KL
FBgn0283477	240.593	0.20594	0.206499	0.0077211	0.92998	0.999796	SF2
FBgn0283478	339.253	0.0652733	0.191131	2.30942	0.128592	0.936735	und
FBgn0283480	141.333	-0.224452	0.256511	0.145578	0.702797	0.999796	Alp2
FBgn0283494	750.714	0.0816472	0.177965	0.663257	0.415412	0.999796	Adk2
FBgn0283499	155.949	0.225718	0.221745	2.27146	0.131776	0.944751	InR
FBgn0283500	172.945	-0.0472345	0.219041	2.6937	0.100746	0.904765	Sac1
FBgn0283503	31.3	0.011389	0.383176	1.56251	0.211299	0.999796	Neurl4
FBgn0283509	351.545	-0.0343618	0.199356	0.358383	0.549405	0.999796	Phm
FBgn0283510	77.7751	-0.0810579	0.27512	1.45773	0.227292	0.999796	Pal1
FBgn0283521	749.304	0.147111	0.180151	0.33533	0.562537	0.999796	lola
FBgn0283525	16.9794	-0.238862	0.491562	0.835935	0.360562	0.999796	l(2)10685
FBgn0283531	4.34016	-0.741892	0.99554	0.0520086	0.819604	0.999796	Duox
FBgn0283535	6981.5	-0.259058	0.174476	2.15898	0.141738	0.961373	Vha26
FBgn0283536	3042.25	-0.119198	0.168758	1.45884	0.227115	0.999796	Vha13
FBgn0283649	33.4757	-0.0874587	0.371906	0.4489	0.502858	0.999796	elgi
FBgn0283652	15.5642	0.020121	0.531609	0.0679729	0.794311	0.999796	Rpp30
FBgn0283657	179.433	0.286239	0.230686	1.3075	0.252848	0.999796	Tlk
FBgn0283658	463.586	-0.322475	0.185314	0.287735	0.591676	0.999796	muc
FBgn0283659	12.9125	-0.0628803	0.559196	0.0119544	0.912936	0.999796	THG
FBgn0283666	149.367	0.047236	0.226403	0.0104306	0.918653	0.999796	Rap2l
FBgn0283680	184.483	-0.0857528	0.232219	2.74823	0.0973621	0.893816	IP3K2
FBgn0283681	30.3978	-0.104945	0.390964	0.686203	0.407459	0.999796	Tcs3
FBgn0283682	180.002	0.0822498	0.214951	0.140147	0.708135	0.999796	Ge-1
FBgn0283712	78.6695	0.071996	0.273252	0.243501	0.621689	0.999796	LIMK1
FBgn0283724	80.9668	0.158353	0.266395	0.0167755	0.896946	0.999796	Girdin
FBgn0283741	120.624	0.335959	0.241864	0.60371	0.437166	0.999796	prage
FBgn0284084	10.4656	0.152927	0.612415	0.74237	0.388903	0.999796	wg
FBgn0284220	150.077	-0.0298642	0.224407	0.35958	0.54874	0.999796	Top2
FBgn0284221	126.474	-0.0249552	0.238623	0.464779	0.495399	0.999796	Sema5c
FBgn0284222	82.3956	0.0148975	0.268237	0.652937	0.419064	0.999796	CG46306
FBgn0284226	189.162	-0.271915	0.216068	1.584	0.208185	0.999796	CG46310
FBgn0284229	44.3392	0.35619	0.337109	0.0273061	0.868751	0.999796	CG46313
FBgn0284230	153.375	-0.078482	0.229735	0.00505136	0.94334	0.999796	CG46314
FBgn0284243	1096.07	-0.181318	0.172787	4.19009	0.0406609	0.660282	betaTub56D
FBgn0284244	9.69165	0.309427	0.682924	0.0382141	0.845014	0.999796	l(2)k05911
FBgn0284245	22306.5	0.0165034	0.160233	2.02807	0.154416	0.977098	eEF1alpha1
FBgn0284246	34.5124	0.0583654	0.362783	0.223159	0.636643	0.999796	l(2)k09848
FBgn0284247	19.4499	-0.0612897	0.466717	0.629497	0.42754	0.999796	ds
FBgn0284248	1140.12	-0.240598	0.170467	8.92266	0.00281654	0.194127	Cyt-c-p
FBgn0284249	94.6695	-0.220406	0.258423	0.464238	0.49565	0.999796	Adf1
FBgn0284251	46.8502	0.207909	0.324538	0.334155	0.563223	0.999796	l(2)05287
FBgn0284252	704.602	-0.0790158	0.176043	2.39616	0.121634	0.927505	Letm1
FBgn0284253	129.412	0.112157	0.238237	0.975443	0.323327	0.999796	LeuRS
FBgn0284254	37.8485	-0.20035	0.365491	4.59138	0.0321332	0.601748	Impbeta11
FBgn0284255	155.192	0.158025	0.223369	0.0770121	0.781388	0.999796	Arpc4
FBgn0284256	202.12	-3.09e-05	0.212347	1.74746	0.186196	0.999796	bsf
FBgn0284257	505.265	0.0495019	0.184484	0.918102	0.337974	0.999796	Ttd14
FBgn0284408	718.53	0.109443	0.187827	0.174455	0.676183	0.999796	trol
FBgn0284421	117.515	-0.0471633	0.243214	1.6195	0.203162	0.999796	Psn
FBgn0284435	129.896	0.177835	0.236879	0.145706	0.702674	0.999796	tyn
FBgn0284436	295.131	0.0888206	0.196957	1.11592	0.290798	0.999796	CCT8
FBgn0284442	6.2959	-0.465254	0.796882	0.718912	0.396501	0.999796	Mcm3
FBgn0285879	22.5567	-0.0394848	0.493214	0.153478	0.695233	0.999796	disco-r
FBgn0285892	94.7787	0.202811	0.267574	0.38597	0.534426	0.999796	tea
FBgn0285896	37.1763	0.157591	0.360091	0.126102	0.722509	0.999796	btl
FBgn0285910	1674.46	-0.208383	0.170889	1.41007	0.235044	0.999796	VhaAC39-1
FBgn0285911	107.979	-0.0081023	0.250527	0.125183	0.72348	0.999796	Vps16A
FBgn0285913	456.464	0.125231	0.185867	0.705072	0.401085	0.999796	red
FBgn0285917	126.158	0.0296268	0.240365	0.21916	0.639681	0.999796	sbb
FBgn0285925	232.02	0.222027	0.213553	1.06687	0.301654	0.999796	Fas1
FBgn0285926	306.008	0.256191	0.195084	1.80497	0.179113	0.999796	Imp
FBgn0285937	1530.67	-0.0633787	0.17315	0.68782	0.406907	0.999796	Rab1
FBgn0285947	1953.79	0.244738	0.172718	8.16614	0.00426796	0.233177	RpS10b
FBgn0285948	3887.39	-0.035591	0.175918	0.287991	0.591511	0.999796	RpL27A
FBgn0285949	3915.68	0.0875346	0.166753	0.737139	0.390579	0.999796	RpL31
FBgn0285950	4354.46	0.156174	0.165609	0.101852	0.749618	0.999796	RpL19
FBgn0285951	45.5048	-0.137276	0.334432	1.69051	0.193534	0.999796	mRpS34
FBgn0285952	2518.09	-0.0783965	0.181514	0.00122996	0.972023	0.999796	eEF5
FBgn0285954	84.2119	0.0824419	0.280518	0.69803	0.403447	0.999796	caz
FBgn0285955	256.397	0.157452	0.210623	0.0133294	0.908086	0.999796	cv-c
FBgn0285962	28.6004	0.318008	0.387667	0.336193	0.562035	0.999796	CG46338
FBgn0285963	461.178	0.0655865	0.183824	0.00402626	0.949406	0.999796	CG46339
FBgn0285971	16.0797	-0.189844	0.507569	0.0943386	0.758732	0.999796	prg
FBgn0286027	15.9028	0.0356571	0.521896	0.171482	0.678798	0.999796	Rnmt
FBgn0286051	68.5773	-0.358229	0.294056	0.183318	0.668537	0.999796	Rexo5
FBgn0286070	86.4617	0.0535641	0.270805	3.78406	0.051743	0.720024	cnk
FBgn0286071	64.7866	0.0308753	0.30308	0.0500494	0.822977	0.999796	AdamTS-A
FBgn0286075	79.9515	0.0139804	0.270248	0.00010266	0.991916	0.999796	DNAlig3
FBgn0286198	66.4094	0.0164746	0.287963	1.43373	0.231156	0.999796	LKRSDH
FBgn0286203	53.4287	0.0333762	0.31369	0.00794321	0.928983	0.999796	stw
FBgn0286213	2548.4	0.108175	0.16786	0.159235	0.689862	0.999796	RpS12
FBgn0286222	328.892	-0.19214	0.194509	1.54249	0.214247	0.999796	Fum1
FBgn0286506	393.214	0.0733286	0.191652	0.00972766	0.921433	0.999796	Mpi
FBgn0286507	32.5543	-1.52805	0.796009	1.09749	0.294818	0.999796	vrs
FBgn0286508	1403.82	-0.203876	0.174188	7.95287	0.00480113	0.24723	Had1
FBgn0286511	626.325	0.0570816	0.181225	0.340888	0.559317	0.999796	Pld
FBgn0286516	2587.28	0.341413	0.172892	11.0288	0.00089708	0.0913394	aqz
FBgn0286567	155.845	-0.122815	0.228967	3.72664	0.0535511	0.732413	gry
FBgn0286778	817.448	0.161403	0.180948	2.10282	0.147028	0.965107	CG46385
FBgn0286781	296.144	-0.0902239	0.195588	0.14727	0.701158	0.999796	cass
FBgn0286783	221.822	-0.295706	0.210906	3.55024	0.0595368	0.75346	Etf-QO
FBgn0286784	962.836	-0.108329	0.172096	1.25423	0.262747	0.999796	TER94
FBgn0286785	814.44	0.135357	0.173313	0.966849	0.325467	0.999796	scb
FBgn0286786	39.5418	0.0390999	0.345958	0.286317	0.59259	0.999796	hoip
FBgn0286788	4.13505	-0.745361	1.04704	0.528216	0.467358	0.999796	Orc1
FBgn0286809	28.6255	-0.0994842	0.39837	2.43331	0.118782	0.927393	xmas
FBgn0286813	257.833	0.138599	0.202689	0.0363025	0.848892	0.999796	SRPK
FBgn0286818	1672.1	-0.0379903	0.168666	0.0907431	0.763235	0.999796	Pdi
FBgn0286828	105.832	0.174701	0.252283	0.12144	0.727478	0.999796	dind
FBgn0286831	128.279	0.35886	0.237664	2.32894	0.126989	0.930258	sov
FBgn0286898	345.246	0.158529	0.203242	14.0562	0.00017742	0.0311711	Tango1
FBgn0286926	2.51335	0.27936	1.12747	0.0326633	0.85658	0.999796	CR46423
FBgn0286928	1.80805	0.172754	1.35237	0.741895	0.389055	0.999796	CR46425
FBgn0286929	71.7069	-0.0408589	0.294408	0.885124	0.346802	0.999796	CG46426

### Sheet: Table S5
	baseMean	log2FoldChange	lfcSE	stat	pvalue	padj	gene
FBgn0000008	11.6343	0.120448	0.582166	0.149679	0.698843	0.999796	a
FBgn0000014	24.3349	0.270821	0.425651	1.29128	0.255813	0.999796	abd-A
FBgn0000015	66.5768	-0.0352232	0.299803	1.42685	0.232279	0.999796	Abd-B
FBgn0000017	96.8436	-0.102843	0.25784	0.627054	0.428438	0.999796	Abl
FBgn0000018	33.0821	-0.0673235	0.372926	0.0179713	0.893358	0.999796	abo
FBgn0000024	292.282	0.218801	0.203	2.16831	0.140881	0.958937	Ace
FBgn0000032	79.8518	-0.08056	0.278226	0.027522	0.868238	0.999796	Acph-1
FBgn0000038	3.40686	-0.0221328	0.992009	0.161571	0.687714	0.999796	nAChRbeta1
FBgn0000042	9659.13	-0.145919	0.163654	0.105161	0.745722	0.999796	Act5C
FBgn0000043	561.916	0.016307	0.179374	0.881561	0.347774	0.999796	Act42A
FBgn0000044	5588.74	-0.0386168	0.168603	0.00965494	0.921726	0.999796	Act57B
FBgn0000045	84.2189	-1.15555	0.356155	30.5715	3.22e-08	4.12e-05	Act79B
FBgn0000046	594.136	-0.19044	0.180303	0.981865	0.321739	0.999796	Act87E
FBgn0000047	24.4204	-0.0588515	0.482125	3.79829	0.0513049	0.718268	Act88F
FBgn0000052	81.001	-0.234192	0.279731	0.470189	0.4929	0.999796	Pfas
FBgn0000053	93.8762	-0.361547	0.266917	5.30358	0.0212816	0.512589	Gart
FBgn0000055	4224.31	-0.0880457	0.16404	1.14783	0.284004	0.999796	Adh
FBgn0000057	52.1427	0.00075181	0.333674	1.92925	0.164841	0.992226	adp
FBgn0000063	5.65249	0.143782	0.830145	0.0404718	0.840561	0.999796	Mps1
FBgn0000064	1902.67	0.0254169	0.180703	1.88989	0.169215	0.995792	Ald1
FBgn0000077	24.4819	-0.0395023	0.419465	0.0255968	0.872889	0.999796	amx
FBgn0000078	6957.2	-0.556076	0.161975	20.2185	6.91e-06	0.00278605	Amy-d
FBgn0000079	8726.91	-0.580475	0.161534	9.39155	0.00217988	0.161419	Amy-p
FBgn0000083	554.7	-0.0350049	0.182901	0.463233	0.496117	0.999796	AnxB9
FBgn0000084	74.9733	0.0391713	0.285971	0.0159434	0.89952	0.999796	AnxB10
FBgn0000094	238.171	-0.831655	0.764664	3.94749	0.0469414	0.695011	Anp
FBgn0000097	256.927	-0.0451826	0.217639	0.403883	0.525091	0.999796	aop
FBgn0000100	2660.88	-0.346781	0.165171	10.172	0.00142591	0.125256	RpLP0
FBgn0000108	22.5861	0.400406	0.450932	5.01436	0.0251379	0.541988	Appl
FBgn0000109	24.0078	-0.334434	0.447906	1.20198	0.272925	0.999796	Aprt
FBgn0000114	60.4181	0.262063	0.313321	1.64e-05	0.996767	0.999796	bru1
FBgn0000115	129.402	0.0140908	0.23461	0.261223	0.609281	0.999796	Arl1
FBgn0000116	3176.66	-0.44275	0.172499	0.956832	0.327986	0.999796	Argk
FBgn0000117	430.047	-0.109356	0.186275	1.59019	0.207299	0.999796	arm
FBgn0000119	141.041	0.192514	0.229325	1.21751	0.269849	0.999796	arr
FBgn0000120	5.19762	-0.182403	0.830507	0.479892	0.488471	0.999796	Arr1
FBgn0000121	2.86436	0.367283	1.04268	0.0752148	0.78389	0.999796	Arr2
FBgn0000139	76.6719	0.187265	0.279034	0.00013813	0.990623	0.999796	ash2
FBgn0000146	6.05999	-0.0430788	0.772728	0.0145259	0.904068	0.999796	aub
FBgn0000150	1032.73	0.0958846	0.170667	0.104071	0.746998	0.999796	awd
FBgn0000152	45.9154	0.216045	0.336446	0.00787543	0.929286	0.999796	Axs
FBgn0000163	238.832	0.0352454	0.204859	0.203081	0.652245	0.999796	baz
FBgn0000173	285.145	-0.0406916	0.197479	0.959495	0.327314	0.999796	ben
FBgn0000181	1160.65	0.172741	0.170037	1.46445	0.226224	0.999796	bic
FBgn0000183	369.202	0.0649026	0.188587	2.09039	0.148229	0.965339	BicD
FBgn0000212	161.286	-0.100219	0.223549	0.947443	0.330371	0.999796	brm
FBgn0000221	8.78945	0.126199	0.663968	0.00088465	0.976272	0.999796	brn
FBgn0000228	138.53	-0.0257194	0.231304	1.10413	0.293361	0.999796	Bsg25D
FBgn0000229	261.201	-0.187399	0.206475	0.12642	0.722173	0.999796	bsk
FBgn0000239	236.8	-0.0059947	0.205555	0.0011371	0.9731	0.999796	bur
FBgn0000244	356.064	-0.0187184	0.199496	3.45111	0.0632092	0.767418	by
FBgn0000246	17.6444	0.250049	0.474607	1.20566	0.272193	0.999796	c(3)G
FBgn0000247	122.237	-0.0931837	0.244113	1.89925	0.168163	0.995792	ca
FBgn0000250	727.132	-0.21005	0.175432	0.738463	0.390154	0.999796	cact
FBgn0000251	131.925	-0.1942	0.238412	0.649101	0.420434	0.999796	cad
FBgn0000253	3414.06	0.283416	0.19773	18.42	1.77e-05	0.00512141	Cam
FBgn0000256	353.469	-0.060273	0.195077	2.17005	0.140721	0.958937	capu
FBgn0000257	22.0178	-0.263058	0.487077	0.266184	0.605903	0.999796	car
FBgn0000259	373.751	-0.0195356	0.189935	2.19047	0.138867	0.95785	CkIIbeta
FBgn0000261	1543.38	-0.216878	0.167608	4.58588	0.0322365	0.601748	Cat
FBgn0000273	555.984	0.264049	0.204497	4.80203	0.0284262	0.569796	Pka-C1
FBgn0000283	291.639	0.023029	0.19636	0.0922069	0.76139	0.999796	Cp190
FBgn0000286	126.254	0.12465	0.238248	0.00065389	0.979599	0.999796	Cf2
FBgn0000287	4.38995	0.157228	0.874739	0.00598119	0.938355	0.999796	salr
FBgn0000289	190.166	0.00202058	0.214721	0.00781511	0.929556	0.999796	cg
FBgn0000299	72.8905	0.118646	0.301366	1.01114	0.31463	0.999796	Col4a1
FBgn0000307	153.009	0.124486	0.222526	0.156905	0.692022	0.999796	chif
FBgn0000308	2254.27	0.0388732	0.165008	12.7997	0.00034667	0.0526463	chic
FBgn0000316	83.9127	-0.0146317	0.270591	0.820146	0.365138	0.999796	cin
FBgn0000317	150.197	-0.0858448	0.23287	0.0806627	0.776401	0.999796	ck
FBgn0000318	783.334	0.210017	0.173845	0.802034	0.370486	0.999796	cl
FBgn0000319	1277.57	0.117389	0.172299	1.96395	0.161091	0.990582	Chc
FBgn0000326	72.2713	-0.0508467	0.281834	0.128094	0.720416	0.999796	clt
FBgn0000330	33.6348	-0.0181411	0.375899	0.114517	0.735059	0.999796	cm
FBgn0000339	380.463	-0.132086	0.210683	1.05703	0.303894	0.999796	cni
FBgn0000346	9.4657	-0.0521199	0.650662	0.0192778	0.889573	0.999796	comt
FBgn0000352	28.7196	0.245107	0.397754	0.293546	0.587957	0.999796	cos
FBgn0000370	2924.03	-0.142795	0.180552	0.39114	0.531701	0.999796	crc
FBgn0000376	29.2601	-0.1888	0.404574	0.735645	0.39106	0.999796	crm
FBgn0000377	33.5176	-0.0383454	0.390139	0.0184591	0.891929	0.999796	crn
FBgn0000382	227.715	0.107368	0.208182	4.30321	0.0380404	0.640681	csw
FBgn0000384	149.647	-0.0118519	0.235428	0.00115942	0.972837	0.999796	cta
FBgn0000394	75.4804	0.245209	0.27797	0.271145	0.602565	0.999796	cv
FBgn0000395	71.4751	-0.341985	0.305417	1.25049	0.263459	0.999796	cv-2
FBgn0000404	28.2297	0.288086	0.41104	0.00777265	0.929747	0.999796	CycA
FBgn0000405	11.4253	-0.615469	0.60332	0.0667012	0.796202	0.999796	CycB
FBgn0000406	353.938	-0.0928356	0.200832	0.00162144	0.96788	0.999796	Cyt-b5-r
FBgn0000411	10.8264	0.012142	0.643853	0.971366	0.32434	0.999796	D
FBgn0000412	128.642	0.142461	0.237528	0.112047	0.737825	0.999796	D1
FBgn0000414	180.141	0.0620802	0.21879	0.0205577	0.88599	0.999796	Dab
FBgn0000416	4546.58	-0.001274	0.166464	0.321282	0.570838	0.999796	Sap-r
FBgn0000422	42.027	0.101589	0.363305	0.0327191	0.856459	0.999796	Ddc
FBgn0000426	37.1946	0.174494	0.350564	0.431479	0.511264	0.999796	SmF
FBgn0000442	67.5729	-0.158329	0.297305	1.355	0.244406	0.999796	Pkg21D
FBgn0000447	59.1517	0.22974	0.309897	0.00123249	0.971995	0.999796	Dhod
FBgn0000451	127.431	0.452175	0.251894	0.00324599	0.954566	0.999796	ect
FBgn0000454	759.914	0.0272851	0.178232	0.00295466	0.956651	0.999796	Dip-B
FBgn0000455	261.403	-0.174055	0.209346	1.67998	0.194927	0.999796	Dip-C
FBgn0000459	16.2454	0.235999	0.490538	0.148142	0.700317	0.999796	disco
FBgn0000463	26.6186	0.397548	0.427261	0.0324606	0.85702	0.999796	Dl
FBgn0000464	74.1665	0.244277	0.286197	0.139827	0.708453	0.999796	Lar
FBgn0000473	1651.62	0.108581	0.167485	18.6271	1.59e-05	0.0047471	Cyp6a2
FBgn0000477	89.2989	0.0323695	0.266438	1.48303	0.223301	0.999796	DNaseII
FBgn0000479	251.411	0.0523065	0.205877	11.1239	0.00085223	0.0887904	dnc
FBgn0000482	45.0919	-0.0688051	0.340121	0.102244	0.749153	0.999796	dor
FBgn0000489	320.42	0.127932	0.198594	3.90578	0.0481203	0.698798	Pka-C3
FBgn0000490	71.6443	-0.131251	0.288033	2.70727	0.0998919	0.901758	dpp
FBgn0000492	13.5877	-0.039804	0.555873	3.58e-05	0.995228	0.999796	Dr
FBgn0000499	47.7004	-0.148537	0.328932	1.9274	0.165044	0.992477	dsh
FBgn0000504	88.0335	0.080064	0.268534	0.172662	0.677756	0.999796	dsx
FBgn0000520	12.8467	0.109356	0.572312	0.489499	0.484151	0.999796	dwg
FBgn0000524	39.5642	0.210268	0.356845	0.425298	0.514305	0.999796	dx
FBgn0000533	15.005	-0.348141	0.547631	1.73918	0.187243	0.999796	ea
FBgn0000536	728.27	-0.121529	0.181303	0.0208087	0.885301	0.999796	eas
FBgn0000541	400.877	0.0222802	0.18921	0.179577	0.671737	0.999796	E(bx)
FBgn0000542	18.6004	0.14608	0.488216	0.0157732	0.900055	0.999796	ec
FBgn0000543	19.9175	-0.320042	0.491363	0.00070821	0.978769	0.999796	ecd
FBgn0000546	57.2188	0.236303	0.300565	0.0620528	0.80328	0.999796	EcR
FBgn0000547	128.77	0.398877	0.252307	2.0832	0.148927	0.966249	ed
FBgn0000557	72.435	-0.018598	0.287609	2.84123	0.0918739	0.882522	eEF1alpha2
FBgn0000559	10290.9	0.105881	0.161108	0.708731	0.399865	0.999796	eEF2
FBgn0000562	412.854	0.0357201	0.190282	2.0969	0.147598	0.965339	egl
FBgn0000565	712.87	0.231322	0.187707	8.34387	0.00386991	0.225132	Eip71CD
FBgn0000566	521.278	0.173599	0.181064	0.222958	0.636795	0.999796	Eip55E
FBgn0000567	77.3343	0.26242	0.277935	0.0102477	0.919367	0.999796	Eip74EF
FBgn0000568	167.923	0.0101357	0.226346	0.095711	0.757039	0.999796	Eip75B
FBgn0000575	441.31	0.0507688	0.184933	2.67377	0.102014	0.905979	emc
FBgn0000578	74.508	0.170284	0.281424	0.992504	0.319131	0.999796	ena
FBgn0000579	1364.64	-0.254081	0.169922	3.5567	0.0593055	0.753459	Eno
FBgn0000581	153.159	0.188092	0.233743	0.227636	0.633282	0.999796	E(Pc)
FBgn0000588	6.70268	-0.174853	0.756622	0.118313	0.730872	0.999796	esc
FBgn0000592	728.364	-0.563551	0.21472	0.273879	0.600741	0.999796	Est-6
FBgn0000611	351.276	0.0969279	0.190907	0.0226662	0.880328	0.999796	exd
FBgn0000615	75.3668	-0.484071	0.306427	2.37623	0.123195	0.927505	exu
FBgn0000617	17.8598	0.33155	0.487126	0.318168	0.57271	0.999796	e(y)1
FBgn0000618	9.71155	-0.172545	0.641599	0.0914577	0.762332	0.999796	e(y)2
FBgn0000629	72.8462	-0.116903	0.278254	1.00622	0.31581	0.999796	E(z)
FBgn0000633	13.8467	0.202132	0.552819	2.19865	0.138132	0.955797	CG17716
FBgn0000635	268.195	-0.0887889	0.20816	0.315613	0.574256	0.999796	Fas2
FBgn0000636	202.813	0.0572031	0.214975	0.183068	0.668749	0.999796	Fas3
FBgn0000639	7.77646	-0.316938	0.813128	3.17573	0.0747399	0.834999	Fbp1
FBgn0000640	4.43819	-0.0746727	0.913349	0.449558	0.502545	0.999796	Fbp2
FBgn0000644	5.47274	-0.471578	0.827068	4.78e-05	0.994486	0.999796	Fcp3C
FBgn0000659	428.254	0.116791	0.194444	8.363	0.00382937	0.224884	fkh
FBgn0000662	118.765	0.134402	0.238265	2.13343	0.144118	0.96329	fl(2)d
FBgn0000667	333.221	-0.141396	0.204355	0.461531	0.496909	0.999796	Actn
FBgn0000709	104.66	-0.128138	0.257153	1.18889	0.275554	0.999796	fliI
FBgn0000711	333.817	0.0839946	0.191974	1.98636	0.158722	0.983503	flw
FBgn0000719	98.2844	-0.0566524	0.260651	0.42657	0.513677	0.999796	fog
FBgn0000721	378.809	-0.0194604	0.189274	0.940533	0.332141	0.999796	for
FBgn0000723	334.827	0.0692416	0.19241	0.429469	0.512249	0.999796	FER
FBgn0000810	63.6979	0.267607	0.291624	0.00848116	0.926624	0.999796	fs(1)K10
FBgn0000928	3.76669	-0.110893	0.956185	0.0489549	0.824892	0.999796	fs(1)Yb
FBgn0000996	25.1267	0.150546	0.414335	0.0206939	0.885616	0.999796	dup
FBgn0001075	7.34573	0.388066	0.749768	0.125716	0.722916	0.999796	ft
FBgn0001078	199.307	0.0558153	0.211011	1.1081	0.292495	0.999796	ftz-f1
FBgn0001079	17.9095	-0.174493	0.497204	0.680166	0.40953	0.999796	fu
FBgn0001084	9.87577	-0.331213	0.62614	0.207506	0.648729	0.999796	fy
FBgn0001085	30.3972	0.281521	0.392163	0.278363	0.597776	0.999796	fz
FBgn0001086	5.79584	0.230114	0.78212	0.0289556	0.864882	0.999796	fzy
FBgn0001087	105.166	0.353551	0.271997	0.0129699	0.909328	0.999796	g
FBgn0001089	1229.33	-0.207456	0.171589	9.64434	0.00189936	0.150117	Gal
FBgn0001090	112.587	0.0294236	0.261881	0.0614821	0.804169	0.999796	bnb
FBgn0001091	869.233	-0.170767	0.176363	0.431789	0.511113	0.999796	Gapdh1
FBgn0001092	2234.24	-0.145938	0.164995	0.30325	0.581852	0.999796	Gapdh2
FBgn0001098	1192.96	-0.270054	0.181205	0.0649795	0.798792	0.999796	Gdh
FBgn0001099	35.9357	-0.56492	0.387373	0.327951	0.566868	0.999796	gdl
FBgn0001104	245.047	0.193838	0.201844	0.00963646	0.921801	0.999796	Galphai
FBgn0001105	504.078	0.384005	0.206193	1.67533	0.195546	0.999796	Gbeta13F
FBgn0001108	221.056	0.0298999	0.209743	0.891881	0.344968	0.999796	DCTN1-p150
FBgn0001112	137.309	-0.245815	0.245469	2.327	0.127147	0.930258	Gld
FBgn0001114	105.074	-0.135567	0.255723	0.0134199	0.907776	0.999796	Glt
FBgn0001122	412.004	0.152293	0.195038	7.6001	0.00583651	0.273906	Galphao
FBgn0001123	266.888	-0.004503	0.202441	0.704362	0.401322	0.999796	Galphas
FBgn0001124	1659.58	0.0548669	0.166686	0.0122043	0.912034	0.999796	Got1
FBgn0001125	698.321	-0.175698	0.181047	8.66536	0.00324315	0.207562	Got2
FBgn0001128	925.395	0.019814	0.172221	0.0523274	0.819062	0.999796	Gpdh1
FBgn0001133	34.2797	-0.110359	0.368983	1.9972	0.15759	0.981239	grau
FBgn0001137	55.4343	-0.0739907	0.308563	1.80687	0.178884	0.999796	grk
FBgn0001139	172.92	0.0564862	0.221438	1.28737	0.256533	0.999796	gro
FBgn0001142	241.876	-0.27594	0.204825	2.5678	0.109059	0.914241	Gs1
FBgn0001145	1308.19	-0.307092	0.191353	3.93293	0.0473493	0.697699	Gs2
FBgn0001149	3272.34	0.216432	0.163744	0.0488504	0.825076	0.999796	GstD1
FBgn0001168	612.595	0.0885396	0.17969	0.754482	0.385061	0.999796	h
FBgn0001169	45.0016	0.0494423	0.331647	0.151952	0.696677	0.999796	H
FBgn0001170	13.0094	-0.0399945	0.553043	0.126946	0.72162	0.999796	H2.0
FBgn0001179	64.4855	0.279235	0.287877	0.125628	0.723009	0.999796	hay
FBgn0001180	30.0436	-0.0877238	0.392552	0.384655	0.535122	0.999796	hb
FBgn0001185	62.149	-0.0954959	0.30344	0.224974	0.635276	0.999796	her
FBgn0001186	1046.71	0.264319	0.194673	0.136379	0.711907	0.999796	Hex-A
FBgn0001187	133.852	0.0804133	0.237619	0.376033	0.539734	0.999796	Hex-C
FBgn0001189	225.832	-0.182432	0.206261	0.981157	0.321913	0.999796	hfw
FBgn0001197	160.739	0.14852	0.226645	2.38251	0.122701	0.927505	His2Av
FBgn0001202	119.688	-0.0440682	0.238981	0.00131087	0.971118	0.999796	hook
FBgn0001206	24.2979	0.0661208	0.418353	0.00075002	0.978151	0.999796	Hmr
FBgn0001208	52.3318	-0.132298	0.337421	0.909563	0.34023	0.999796	Hn
FBgn0001215	442.783	0.284709	0.18664	0.283973	0.594109	0.999796	Hrb98DE
FBgn0001216	19.9984	-0.0288034	0.472711	2.39212	0.121948	0.927505	Hsc70-1
FBgn0001217	15.9981	-0.333877	0.515933	0.345667	0.556576	0.999796	Hsc70-2
FBgn0001218	2491.99	0.176382	0.16443	0.12777	0.720755	0.999796	Hsc70-3
FBgn0001220	492.036	0.129835	0.18948	3.49226	0.0616563	0.76304	Hsc70-5
FBgn0001222	199.561	0.0251191	0.210563	0.417991	0.517941	0.999796	Hsf
FBgn0001223	92.2093	0.61032	0.258699	0.500865	0.47912	0.999796	Hsp22
FBgn0001224	175.153	0.687511	0.215413	3.71456	0.0539399	0.733386	Hsp23
FBgn0001225	216.021	0.285214	0.230173	1.13336	0.287059	0.999796	Hsp26
FBgn0001226	62.4612	0.32889	0.320114	0.00343006	0.953297	0.999796	Hsp27
FBgn0001228	29.207	-0.443366	0.938089	0.0393353	0.842786	0.999796	CG4456
FBgn0001229	6.50516	-0.122712	0.759729	0.098597	0.75352	0.999796	Hsp67Bc
FBgn0001230	70.8661	-0.0262422	0.291426	8.64534	0.00327899	0.208367	Hsp68
FBgn0001233	3213.42	0.167826	0.163237	0.951671	0.329294	0.999796	Hsp83
FBgn0001235	187.555	0.0509399	0.213965	6.17298	0.0129716	0.402165	hth
FBgn0001247	265.163	-0.0558953	0.20029	0.425288	0.51431	0.999796	Ide
FBgn0001248	6338.52	-0.0933247	0.161756	1.98397	0.158973	0.983573	Idh
FBgn0001250	212.43	0.0863879	0.217406	0.00018495	0.989149	0.999796	if
FBgn0001257	166.392	-0.194396	0.220999	0.132345	0.716013	0.999796	ImpL2
FBgn0001258	291.457	-0.0578428	0.20996	0.0277151	0.86778	0.999796	Ldh
FBgn0001276	36.4451	-0.302493	0.367525	0.7581	0.383924	0.999796	ix
FBgn0001280	56.1074	-0.174221	0.320821	0.662921	0.415531	0.999796	janA
FBgn0001285	497.346	-0.387005	0.187189	0.720287	0.39605	0.999796	Jon44E
FBgn0001291	241.147	-0.0595814	0.204328	0.362172	0.547303	0.999796	Jra
FBgn0001296	24.3554	0.333373	0.443165	0.323529	0.569495	0.999796	kar
FBgn0001297	475.762	0.068846	0.188454	0.966239	0.32562	0.999796	kay
FBgn0001301	138.887	0.160966	0.22995	0.335328	0.562538	0.999796	kel
FBgn0001308	404.064	0.0858419	0.199782	4.97561	0.0257072	0.54581	Khc
FBgn0001316	557.173	-0.123392	0.186427	0.0698308	0.791583	0.999796	klar
FBgn0001320	23.72	0.607288	0.509599	0.0523374	0.819045	0.999796	kni
FBgn0001321	26.9306	0.0763552	0.405389	0.0152565	0.901698	0.999796	knk
FBgn0001323	70.6566	0.332651	0.328071	7.46525	0.00629015	0.280787	knrl
FBgn0001324	62.1402	-0.149381	0.295073	1.38118	0.239899	0.999796	kto
FBgn0001330	20.001	-0.0831901	0.455927	2.97733	0.0844386	0.857788	kz
FBgn0001341	49.7188	0.0162448	0.314866	1.09337	0.295725	0.999796	Mybbp1A
FBgn0001404	766.926	0.254827	0.177906	6.67843	0.00975863	0.349749	egh
FBgn0001491	55.8091	-0.187112	0.313842	0.168251	0.681671	0.999796	l(1)10Bb
FBgn0001565	155.524	0.074767	0.223835	0.774253	0.378905	0.999796	Hlc
FBgn0001612	30.3986	0.316939	0.385096	0.171724	0.678584	0.999796	Grip91
FBgn0001624	316.708	0.259991	0.209534	2.2258	0.135722	0.95528	dlg1
FBgn0001941	1460.78	0.143485	0.168311	0.0317217	0.85864	0.999796	ifc
FBgn0001942	4930.16	0.00266049	0.162997	0.132437	0.715918	0.999796	eIF4A
FBgn0001961	260.452	-0.261202	0.208477	2.25327	0.133333	0.949979	Arpc1
FBgn0001965	72.3107	-0.0068136	0.286758	1.46864	0.22556	0.999796	Sos
FBgn0001977	136.694	0.0444875	0.23069	0.0818646	0.774786	0.999796	CIAPIN1
FBgn0001978	105.612	-0.0733297	0.25456	0.218798	0.639958	0.999796	stc
FBgn0001981	81.5774	-0.0375959	0.294785	0.37685	0.539294	0.999796	esg
FBgn0001986	40.8973	0.0890269	0.34123	5.09334	0.0240179	0.539396	Mtr4
FBgn0001987	243.095	-0.114795	0.208969	6.30093	0.0120675	0.392487	Gli
FBgn0001989	217.278	-0.0839937	0.213186	2.82461	0.0928295	0.884843	ND-B17
FBgn0001990	36.667	-0.210463	0.354303	0.125026	0.723646	0.999796	wek
FBgn0001991	83.6387	0.201883	0.266005	0.10117	0.75043	0.999796	Ca-alpha1D
FBgn0001992	1.97589	0.424045	1.23469	0.0936217	0.759622	0.999796	Cyp303a1
FBgn0001994	157.111	0.226527	0.236967	0.0580362	0.809627	0.999796	crp
FBgn0001995	34.3803	-0.0330985	0.36564	0.0445641	0.832808	0.999796	mRpL4
FBgn0002021	61.3093	0.14853	0.294368	0.895277	0.344051	0.999796	l(2)37Bb
FBgn0002022	299.821	0.0112982	0.195782	0.0330308	0.855784	0.999796	Catsup
FBgn0002023	36.6781	0.0855057	0.388769	0.0980382	0.754197	0.999796	Lim3
FBgn0002031	200.239	-0.293085	0.216945	2.32655	0.127184	0.930258	l(2)37Cc
FBgn0002036	22.8179	-0.166172	0.442674	0.682644	0.408678	0.999796	CG10561
FBgn0002044	151.359	-0.244346	0.227334	0.790628	0.37391	0.999796	swm
FBgn0002069	568.473	0.210817	0.181419	0.0216983	0.882893	0.999796	AspRS
FBgn0002121	1161.57	0.0555386	0.17652	0.475701	0.490376	0.999796	l(2)gl
FBgn0002174	31.1563	-0.152936	0.396101	0.287481	0.59184	0.999796	CG5504
FBgn0002183	116.443	0.183459	0.24118	6.20595	0.0127321	0.400786	dre4
FBgn0002283	46.1702	0.0504822	0.336402	0.362212	0.54728	0.999796	l(3)73Ah
FBgn0002284	296.023	-0.0361875	0.196638	0.515701	0.472681	0.999796	Prosbeta6
FBgn0002306	67.6741	-0.0856657	0.300423	0.251869	0.615762	0.999796	sas
FBgn0002354	18.2029	-0.361287	0.495228	0.98277	0.321516	0.999796	l(3)87Df
FBgn0002413	204.061	0.190909	0.232166	0.408708	0.522626	0.999796	dco
FBgn0002431	705.803	0.156327	0.175119	0.523333	0.469423	0.999796	hyd
FBgn0002441	75.3211	-0.0733554	0.284535	3.63166	0.0566904	0.743772	l(3)mbt
FBgn0002466	8.24395	0.146405	0.663823	0.0536523	0.816826	0.999796	sti
FBgn0002521	151.267	-0.151758	0.229951	1.03302	0.309449	0.999796	pho
FBgn0002522	20.5916	0.0797587	0.482726	2.63131	0.104775	0.912329	lab
FBgn0002524	372.223	-0.0565229	0.189227	2.17e-05	0.996279	0.999796	lace
FBgn0002525	59.185	-0.12605	0.302995	0.10568	0.745117	0.999796	Lam
FBgn0002526	206.725	0.0989391	0.21169	0.133467	0.714864	0.999796	LanA
FBgn0002531	11.4357	0.219146	0.621174	0.793839	0.372942	0.999796	Lcp1
FBgn0002535	4.95533	-0.0033937	1.00727	1.64155	0.200113	0.999796	Lcp4
FBgn0002542	19.1776	-0.202216	0.460873	2.26085	0.132681	0.948026	lds
FBgn0002543	33.9082	0.177703	0.375943	0.0210331	0.884689	0.999796	robo2
FBgn0002552	64.5959	-0.0169018	0.293143	0.519341	0.471123	0.999796	lin
FBgn0002564	126.312	0.0678731	0.236166	0.56716	0.45139	0.999796	Lsp1gamma
FBgn0002565	33.1928	0.136129	0.39762	0.233945	0.628614	0.999796	Lsp2
FBgn0002566	222.469	-0.325742	0.23081	0.391928	0.531288	0.999796	lt
FBgn0002567	158.041	-0.07978	0.22411	1.98312	0.159062	0.983573	Rab32
FBgn0002569	3157.55	0.105826	0.17268	1.87979	0.170358	0.995792	Mal-A2
FBgn0002570	34462.4	0.0572299	0.173	2.05347	0.15186	0.971059	Mal-A1
FBgn0002571	1053.86	-0.468885	0.17167	5.93999	0.0148011	0.42235	Mal-A3
FBgn0002577	6.0566	0.387064	0.823701	0.291449	0.589293	0.999796	m
FBgn0002578	657.775	-0.227979	0.178696	3.06931	0.0797835	0.846973	Kaz-m1
FBgn0002579	2548.75	-0.153413	0.183372	6.93087	0.00847204	0.331482	RpL36
FBgn0002590	4006.69	0.0388981	0.168852	0.377599	0.538891	0.999796	RpS5a
FBgn0002593	3989.51	0.0972567	0.171631	5.3175	0.0211123	0.510087	RpLP1
FBgn0002609	16.2485	0.265021	0.490726	1.69367	0.193117	0.999796	E(spl)m3-HLH
FBgn0002622	3182.33	0.116495	0.163369	2.97888	0.0843578	0.857788	RpS3
FBgn0002626	3876.78	0.00642122	0.172637	2.71547	0.09938	0.90126	RpL32
FBgn0002638	37.679	0.070139	0.358705	0.0502819	0.822573	0.999796	Rcc1
FBgn0002641	228.376	0.157768	0.208743	2.68015	0.101606	0.905106	mal
FBgn0002643	58.394	0.306869	0.323251	0.401529	0.5263	0.999796	mam
FBgn0002645	489.004	-0.003785	0.19322	0.161391	0.687879	0.999796	Map205
FBgn0002707	17.0433	0.0380865	0.504228	0.0430999	0.835537	0.999796	mei-9
FBgn0002709	25.0656	-0.104652	0.414929	0.402887	0.525602	0.999796	mei-218
FBgn0002715	16.1356	-0.152521	0.495361	0.411661	0.521127	0.999796	mei-S332
FBgn0002719	1868.65	-0.0049963	0.171499	0.787862	0.374747	0.999796	Men
FBgn0002723	88.3222	0.244778	0.265375	0.37068	0.542634	0.999796	Met
FBgn0002732	11.3091	-0.0959606	0.655213	1.184	0.276543	0.999796	E(spl)malpha-BFM
FBgn0002733	13.1509	-0.13605	0.569577	0.00072391	0.978535	0.999796	E(spl)mbeta-HLH
FBgn0002736	71.0346	-0.201692	0.292138	0.547974	0.459147	0.999796	mago
FBgn0002772	1710.5	0.0220571	0.169506	11.8837	0.00056627	0.0707559	Mlc1
FBgn0002773	4187.45	0.0871882	0.1627	7.40547	0.00650257	0.285728	Mlc2
FBgn0002774	116.479	0.0573193	0.241317	3.10288	0.078154	0.846028	mle
FBgn0002775	46.4766	0.0045867	0.323155	0.21687	0.641435	0.999796	msl-3
FBgn0002778	28.2073	-0.331613	0.406917	0.00012335	0.991138	0.999796	mnd
FBgn0002780	404.803	-0.0047007	0.193103	0.129831	0.718608	0.999796	mod
FBgn0002781	142.275	-0.146274	0.257623	5.67281	0.0172298	0.459461	mod(mdg4)
FBgn0002783	96.3006	-0.0885272	0.267568	3.98115	0.0460122	0.695011	mor
FBgn0002787	265.161	-0.097928	0.204097	0.753238	0.385453	0.999796	Rpn8
FBgn0002789	1252.15	0.00856914	0.168948	6.12958	0.0132938	0.403469	Mp20
FBgn0002791	45.7449	-0.0883435	0.339396	0.0330677	0.855704	0.999796	mr
FBgn0002868	19010.9	-0.1411	0.165176	4.70386	0.030095	0.579842	MtnA
FBgn0002869	1904.06	-0.177201	0.166126	1.44849	0.22877	0.999796	MtnB
FBgn0002872	11.2332	-0.0023568	0.581632	0.0217177	0.882841	0.999796	mu2
FBgn0002873	35.5585	-0.423108	0.373698	0.0864537	0.768735	0.999796	mud
FBgn0002878	9.38404	-0.11515	0.647957	1.64971	0.198998	0.999796	mus101
FBgn0002887	33.233	-0.100156	0.369799	0.338332	0.560794	0.999796	mus201
FBgn0002891	34.3673	-0.0007315	0.403906	2.37969	0.122922	0.927505	DNApol-zeta
FBgn0002899	7.9992	-0.381385	0.70675	0.112336	0.7375	0.999796	mus301
FBgn0002901	20.0985	-0.297791	0.466771	0.0142093	0.905115	0.999796	mus304
FBgn0002905	17.9298	0.116707	0.475131	0.126086	0.722525	0.999796	DNApol-theta
FBgn0002906	16.987	-0.129719	0.489213	0.712032	0.39877	0.999796	Blm
FBgn0002914	314.395	-0.212474	0.197843	0.240388	0.623926	0.999796	Myb
FBgn0002921	4643.84	-0.0669494	0.190043	0.585236	0.444267	0.999796	Atpalpha
FBgn0002924	10.3464	-0.140962	0.616289	1.87895	0.170454	0.995792	ncd
FBgn0002930	96.6407	-0.429431	0.28826	5.46083	0.0194474	0.492285	nec
FBgn0002931	13.1965	-0.534436	0.594669	1.14143	0.28535	0.999796	net
FBgn0002932	153.23	0.163977	0.228527	0.017341	0.895233	0.999796	neur
FBgn0002939	812.759	-0.550666	0.175334	3.62005	0.057087	0.743772	ninaD
FBgn0002945	67.0807	-0.0359385	0.300383	0.432259	0.510883	0.999796	nkd
FBgn0002948	9.44494	0.0899493	0.645068	0.333237	0.563759	0.999796	nod
FBgn0002973	218.047	-0.135419	0.209608	0.214547	0.643227	0.999796	numb
FBgn0002985	170.794	-0.0843566	0.220079	1.77918	0.182251	0.999796	odd
FBgn0002989	9.82141	-0.636323	0.675583	0.225707	0.634725	0.999796	okr
FBgn0003002	3.99942	0.402953	0.935726	0.626496	0.428644	0.999796	opa
FBgn0003008	50.7897	0.0677925	0.314196	0.074952	0.784259	0.999796	or
FBgn0003016	62.7884	0.224779	0.300511	0.00014456	0.990407	0.999796	osp
FBgn0003028	31.8874	0.0272775	0.384499	2.54819	0.11042	0.914241	ovo
FBgn0003041	86.8638	-0.0381517	0.263941	0.737145	0.390577	0.999796	pbl
FBgn0003042	35.5992	-0.0643146	0.373585	0.0316654	0.858764	0.999796	Pc
FBgn0003044	56.8394	0.242702	0.303874	0.0191974	0.889802	0.999796	Pcl
FBgn0003048	120.834	0.0215937	0.248852	0.0543359	0.815683	0.999796	pcx
FBgn0003053	275.958	0.0495804	0.203579	4.02039	0.0449534	0.693438	peb
FBgn0003062	29.6693	0.184833	0.391448	0.453665	0.5006	0.999796	Fib
FBgn0003067	500.513	-0.154389	0.190407	0.0711465	0.789675	0.999796	Pepck1
FBgn0003068	18.0154	0.0266205	0.493387	0.0164078	0.898075	0.999796	per
FBgn0003071	336.034	-0.0657369	0.200583	0.636808	0.424869	0.999796	Pfk
FBgn0003074	1085.81	-0.321123	0.174085	7.70199	0.00551601	0.267239	Pgi
FBgn0003076	613.1	-0.0761701	0.184204	0.376914	0.53926	0.999796	Pgm1
FBgn0003079	91.907	0.117658	0.260137	0.0482105	0.826207	0.999796	Raf
FBgn0003082	15.8596	0.0484477	0.502276	0.186978	0.665443	0.999796	phr
FBgn0003090	8.7598	-0.562582	0.777188	0.104627	0.746346	0.999796	pk
FBgn0003091	56.369	0.267612	0.304391	0.0466123	0.829067	0.999796	Pkc53E
FBgn0003093	203.235	0.407768	0.230986	8.15484	0.00429464	0.233212	Pkc98E
FBgn0003116	37.8577	0.262479	0.360552	2.20996	0.137122	0.955797	pn
FBgn0003118	153.033	-0.0695152	0.231242	0.0634514	0.801122	0.999796	pnt
FBgn0003124	17.0783	-0.0650739	0.4932	0.0690247	0.792762	0.999796	polo
FBgn0003129	13.8249	0.29426	0.543337	1.78465	0.181579	0.999796	Poxm
FBgn0003130	1.65196	-0.0974141	1.3555	0.0578561	0.809917	0.999796	Poxn
FBgn0003134	312.631	0.086545	0.199612	2.05074	0.152132	0.971059	Pp1alpha-96A
FBgn0003137	138.906	-0.156719	0.258685	0.0872523	0.7677	0.999796	Ppn
FBgn0003139	122.658	0.168061	0.239095	0.0461634	0.829879	0.999796	PpV
FBgn0003141	120.495	-0.0397509	0.243285	1.30266	0.253728	0.999796	pr
FBgn0003149	824.249	-0.153565	0.175791	0.0235025	0.878158	0.999796	Prm
FBgn0003159	493.451	-0.0633222	0.183952	2.28812	0.130368	0.942013	CG2841
FBgn0003162	61.7614	0.0405076	0.311592	0.0298411	0.862851	0.999796	Pu
FBgn0003165	214.863	0.0562145	0.20779	2.7629	0.0964734	0.893798	pum
FBgn0003169	251.97	0.109999	0.212197	0.117244	0.732043	0.999796	put
FBgn0003175	180.181	-0.0635855	0.229102	3.26334	0.0708447	0.812092	px
FBgn0003187	34.6105	0.105338	0.368449	1.3751	0.240938	0.999796	qua
FBgn0003189	30.9357	-0.207315	0.393189	2.44678	0.117766	0.927087	r
FBgn0003204	100.788	-0.0266256	0.25906	3.11783	0.0774399	0.842064	ras
FBgn0003205	282.256	0.0440392	0.197665	0.600179	0.43851	0.999796	Ras85D
FBgn0003206	233.394	-0.0054338	0.205788	9.16085	0.00247247	0.177227	Ras64B
FBgn0003209	350.245	0.00805446	0.19149	0.833452	0.361276	0.999796	raw
FBgn0003210	96.2065	0.191633	0.255971	0.156001	0.692866	0.999796	rb
FBgn0003218	119.934	0.0574276	0.241017	0.447039	0.503744	0.999796	rdgB
FBgn0003231	2503.17	0.142196	0.16692	4.19184	0.0406191	0.660282	ref(2)P
FBgn0003255	4.88313	-0.239442	0.880376	0.00036325	0.984794	0.999796	rk
FBgn0003256	468.407	-0.0095749	0.18922	1.07919	0.298878	0.999796	rl
FBgn0003257	14.1356	-0.292367	0.55391	0.694389	0.404675	0.999796	r-l
FBgn0003261	949.115	0.116548	0.177782	0.0681091	0.79411	0.999796	Rm62
FBgn0003268	10.7795	0.204469	0.594288	0.0763104	0.782361	0.999796	rod
FBgn0003274	2360.83	0.154912	0.167335	0.0698645	0.791534	0.999796	RpLP2
FBgn0003275	61.1962	0.242978	0.296639	1.49152	0.22198	0.999796	RpII18
FBgn0003277	232.308	-0.0477402	0.206054	0.483458	0.48686	0.999796	RpII215
FBgn0003278	37.0821	0.241985	0.352202	0.159045	0.690037	0.999796	RpI135
FBgn0003279	2158.73	-0.16708	0.168715	0.52058	0.470594	0.999796	RpL4
FBgn0003301	217.441	0.110988	0.213028	0.663935	0.415174	0.999796	rut
FBgn0003302	11.1211	0.216049	0.586022	0.00016259	0.989826	0.999796	rux
FBgn0003308	96.5252	-0.307281	0.264981	0.245469	0.620284	0.999796	ry
FBgn0003310	83.9634	0.328409	0.269311	1.61766	0.203418	0.999796	S
FBgn0003317	124.441	0.151848	0.238688	0.016268	0.898508	0.999796	sax
FBgn0003321	159.141	0.0638253	0.224791	0.279202	0.597224	0.999796	sbr
FBgn0003330	16.2343	-0.232756	0.513858	3.06884	0.0798064	0.846973	Sce
FBgn0003334	118.041	-0.0415349	0.241657	0.38349	0.535741	0.999796	Scm
FBgn0003345	367.661	-0.0007412	0.188713	1.6859	0.194142	0.999796	sd
FBgn0003346	53.9908	-0.227117	0.31321	0.390633	0.531967	0.999796	RanGAP
FBgn0003353	12.1903	-0.499348	0.602612	0.472138	0.492005	0.999796	sei
FBgn0003356	5280.28	-0.561237	0.170398	27.0993	1.93e-07	0.00015742	Jon99Cii
FBgn0003357	7352.75	-0.521315	0.167373	9.91772	0.00163695	0.137075	Jon99Ciii
FBgn0003358	1524.6	-0.229746	0.170118	1.72047	0.189632	0.999796	Jon99Ci
FBgn0003360	6625.82	-0.0300058	0.163234	3.06797	0.0798492	0.846973	sesB
FBgn0003366	20.2533	0.212463	0.512083	0.971653	0.324268	0.999796	sev
FBgn0003371	550.987	0.27274	0.207465	1.52532	0.216815	0.999796	sgg
FBgn0003380	46.6637	0.0529989	0.328131	2.66347	0.102676	0.908231	Sh
FBgn0003386	88.9553	0.0988975	0.261202	0.652691	0.419152	0.999796	Shaw
FBgn0003388	22.6105	-0.31447	0.458425	0.0174038	0.895045	0.999796	shd
FBgn0003390	89.0586	0.0936735	0.267076	0.317064	0.573377	0.999796	shf
FBgn0003391	239.494	0.114191	0.204114	0.0222883	0.881323	0.999796	shg
FBgn0003392	291.913	0.247807	0.195371	1.33575	0.247784	0.999796	shi
FBgn0003396	451.305	0.1612	0.186981	5.54e-05	0.994059	0.999796	shn
FBgn0003401	5.96962	0.299853	0.757835	0.167626	0.682231	0.999796	shu
FBgn0003410	91.4899	0.0709579	0.260618	0.313754	0.575386	0.999796	sina
FBgn0003415	217.596	0.328775	0.222157	1.58385	0.208207	0.999796	skd
FBgn0003416	90.5498	0.24676	0.259357	0.82358	0.364136	0.999796	sl
FBgn0003423	206.635	0.0363614	0.214475	2.0555	0.151658	0.971059	slgA
FBgn0003429	97.6434	-0.0206514	0.254798	1.49746	0.221063	0.999796	slo
FBgn0003435	138.473	-0.399202	0.235753	0.733171	0.391857	0.999796	sm
FBgn0003444	50.1723	-0.109649	0.322422	0.448221	0.503181	0.999796	smo
FBgn0003447	27.5839	-0.0058445	0.427305	0.107021	0.743561	0.999796	sn
FBgn0003449	100.92	0.0209198	0.255574	0.6089	0.435202	0.999796	snf
FBgn0003459	46.0944	0.251033	0.336673	0.852864	0.355743	0.999796	stwl
FBgn0003460	9.96688	-0.0654188	0.633073	0.00997281	0.920452	0.999796	so
FBgn0003462	1424.38	-0.0021311	0.167992	1.01793	0.31301	0.999796	Sod1
FBgn0003463	90.1001	0.256118	0.289929	2.09464	0.147817	0.965339	sog
FBgn0003464	55.4781	0.017169	0.324564	0.868501	0.351371	0.999796	sol
FBgn0003475	254.805	0.00092273	0.220413	0.432649	0.510692	0.999796	spir
FBgn0003479	11.5623	0.101236	0.588871	0.262075	0.608698	0.999796	spn-A
FBgn0003483	7.56419	-0.0505835	0.682678	1.05286	0.304848	0.999796	spn-E
FBgn0003495	42.2436	0.00136159	0.337918	2.26484	0.13234	0.947099	spz
FBgn0003499	4.00313	-0.313619	1.00033	0.0471432	0.828111	0.999796	sr
FBgn0003502	69.4832	0.00906267	0.282971	0.0832683	0.772916	0.999796	Btk29A
FBgn0003507	25.1568	0.111876	0.423611	0.203254	0.652107	0.999796	srp
FBgn0003511	15.1659	0.0163711	0.538147	2.13775	0.143713	0.96329	Sry-beta
FBgn0003512	24.3493	-0.188943	0.424464	3.52808	0.0603375	0.758239	Sry-delta
FBgn0003514	679.114	-0.0213122	0.179595	0.791019	0.373792	0.999796	sqh
FBgn0003515	21.2733	-0.429492	0.562166	0.0153836	0.901291	0.999796	st
FBgn0003517	2432.43	-0.344888	0.164721	21.6738	3.23e-06	0.00152405	sta
FBgn0003520	229.614	0.0525747	0.204742	1.64031	0.200283	0.999796	stau
FBgn0003557	502.494	-0.0264843	0.182284	0.16468	0.684884	0.999796	Su(dx)
FBgn0003559	103.75	0.111158	0.249665	8.94e-05	0.992454	0.999796	su(f)
FBgn0003567	89.5961	-0.117287	0.261029	0.920057	0.33746	0.999796	su(Hw)
FBgn0003575	117.649	0.00167995	0.241939	1.71317	0.190575	0.999796	su(sable)
FBgn0003598	53.9328	-0.0193221	0.310844	0.13982	0.70846	0.999796	Su(var)3-7
FBgn0003607	205.505	-0.110968	0.216381	2.52355	0.112158	0.916034	Su(var)205
FBgn0003612	122.637	0.0431714	0.236491	0.975784	0.323242	0.999796	Su(var)2-10
FBgn0003638	188.082	-0.137748	0.218697	2.46008	0.116773	0.926427	su(w[a])
FBgn0003651	27.2978	0.0213943	0.416617	0.120858	0.728106	0.999796	svp
FBgn0003654	211.216	-0.104136	0.213776	0.0179064	0.893549	0.999796	sw
FBgn0003656	267.297	0.0121325	0.201041	4.02272	0.0448913	0.693438	sws
FBgn0003660	774.444	0.00142628	0.183588	3.35843	0.0668616	0.78734	Syb
FBgn0003676	249.451	0.121993	0.213689	1.19615	0.274093	0.999796	CCT1
FBgn0003687	27.7707	0.34572	0.400659	0.546499	0.459752	0.999796	Tbp
FBgn0003701	7.80353	-0.182011	0.694953	0.00101483	0.974587	0.999796	thr
FBgn0003710	5.57791	-0.537978	0.82524	0.272128	0.601908	0.999796	tipE
FBgn0003714	57.1815	-0.0581744	0.302953	0.0828053	0.773531	0.999796	tko
FBgn0003716	482.249	-0.0706147	0.182767	0.0493256	0.824241	0.999796	tkv
FBgn0003721	2103.48	-0.089022	0.165828	1.67698	0.195326	0.999796	Tm1
FBgn0003731	150.695	-0.0840388	0.227018	0.375313	0.540123	0.999796	Egfr
FBgn0003741	28.1886	0.367306	0.392241	0.00190742	0.965164	0.999796	tra
FBgn0003742	65.333	-0.0024825	0.291135	0.00759873	0.930536	0.999796	tra2
FBgn0003744	160.778	-0.0549783	0.222422	0.226987	0.633767	0.999796	trc
FBgn0003748	2782.53	0.251162	0.169432	2.16867	0.140848	0.958937	Treh
FBgn0003862	373.801	0.174412	0.188171	0.795482	0.372448	0.999796	trx
FBgn0003863	23990	-0.345938	0.161094	3.57811	0.0585458	0.751533	alphaTry
FBgn0003866	32.0673	-0.345206	0.391991	0.166081	0.683618	0.999796	tsh
FBgn0003867	35.3814	0.544136	0.391371	0.124766	0.723922	0.999796	tsl
FBgn0003870	309.461	0.225092	0.198055	0.539243	0.462747	0.999796	ttk
FBgn0003882	92.1562	0.199401	0.256581	0.110117	0.740011	0.999796	tub
FBgn0003884	1302.85	-0.250501	0.170939	6.19843	0.0127864	0.400786	alphaTub84B
FBgn0003885	107.83	-0.34889	0.250269	3.45778	0.0629546	0.766524	alphaTub84D
FBgn0003888	114.218	-0.113388	0.264467	0.384391	0.535263	0.999796	betaTub60D
FBgn0003890	325.832	-0.19721	0.198718	4.88276	0.0271262	0.561158	betaTub97EF
FBgn0003891	772.544	0.138227	0.173832	0.117028	0.732281	0.999796	tud
FBgn0003892	99.3461	-0.0786042	0.2698	0.0192555	0.889636	0.999796	ptc
FBgn0003896	32.6911	0.463129	0.427882	0.104188	0.74686	0.999796	tup
FBgn0003900	6.45173	-0.491322	0.832607	7.58e-05	0.993054	0.999796	twi
FBgn0003941	4450.21	-0.088622	0.177891	1.66172	0.197371	0.999796	RpL40
FBgn0003942	5245.02	-0.0588841	0.173498	0.28794	0.591544	0.999796	RpS27A
FBgn0003943	3297.61	0.00626341	0.171773	2.90738	0.0881747	0.872141	Ubi-p63E
FBgn0003944	10.6903	0.233141	0.58892	0.0450802	0.831857	0.999796	Ubx
FBgn0003961	213.004	-1.03415	0.683181	0.344043	0.557505	0.999796	Uro
FBgn0003963	23.6843	-0.16685	0.446585	2.2483	0.133761	0.949979	ush
FBgn0003964	61.7048	0.0802618	0.298478	0.298993	0.584514	0.999796	usp
FBgn0003965	10.3001	-0.268591	0.62987	0.220506	0.638655	0.999796	v
FBgn0003969	159.601	0.176118	0.227467	0.340399	0.559599	0.999796	vap
FBgn0003977	33.0631	-0.26151	0.382406	1.75986	0.184641	0.999796	vir
FBgn0003978	13.3817	-0.0047437	0.54481	4.52254	0.0334511	0.609207	vls
FBgn0003984	34.4511	0.304195	0.376928	0.364937	0.545777	0.999796	vn
FBgn0003996	14.2595	-0.50288	0.580479	0.0287852	0.865276	0.999796	w
FBgn0003997	43.0474	0.293682	0.348695	1.1215	0.289595	0.999796	hid
FBgn0004003	25.9947	-0.91945	0.519413	0.505626	0.477038	0.999796	wbl
FBgn0004047	19.4154	-0.0226315	0.485751	3.06311	0.0800883	0.846973	Yp3
FBgn0004049	149.035	0.168809	0.231279	0.00503358	0.943439	0.999796	yrt
FBgn0004050	37.159	-0.0861541	0.367197	0.318313	0.572623	0.999796	z
FBgn0004055	58.0046	-0.103216	0.300313	0.0769305	0.781501	0.999796	uzip
FBgn0004057	539.438	-0.208882	0.192477	6.48971	0.0108501	0.373941	Zw
FBgn0004066	199.316	0.146582	0.211625	0.374506	0.540558	0.999796	Prosalpha4
FBgn0004087	34.3483	-0.125767	0.403159	0.473192	0.491522	0.999796	Dhfr
FBgn0004101	34.5855	-0.0400505	0.372828	0.104704	0.746256	0.999796	bs
FBgn0004103	932.922	0.105573	0.172217	4.86601	0.0273908	0.561158	Pp1-87B
FBgn0004106	5.89831	-0.332059	0.834753	0.022151	0.881686	0.999796	Cdk1
FBgn0004107	13.716	0.0603975	0.538009	0.00022719	0.987974	0.999796	Cdk2
FBgn0004108	19.6567	0.226493	0.471102	0.631196	0.426917	0.999796	Nrt
FBgn0004117	1485.84	0.0735612	0.173793	0.0636676	0.80079	0.999796	Tm2
FBgn0004118	1.77247	0.441966	1.34066	0.0955062	0.75729	0.999796	nAChRbeta2
FBgn0004132	45.8293	-0.0700106	0.331726	0.731683	0.392338	0.999796	boca
FBgn0004133	38.2759	-0.010243	0.372849	1.20976	0.271379	0.999796	blow
FBgn0004167	2837.98	0.102459	0.170726	8.09921	0.00442845	0.236414	kst
FBgn0004169	1810.19	-0.0148013	0.166347	0.704005	0.401441	0.999796	up
FBgn0004177	1041.38	0.0782363	0.176696	1.8777	0.170596	0.995792	mts
FBgn0004179	687.797	0.15475	0.178729	1.56397	0.211085	0.999796	Csp
FBgn0004181	3960.66	-1.88778	0.670961	0.15531	0.693512	0.999796	Ebp
FBgn0004197	16.5065	-0.0058896	0.503367	0.0188735	0.89073	0.999796	Ser
FBgn0004198	29.2573	-0.0427207	0.406127	0.450511	0.502092	0.999796	ct
FBgn0004227	194.829	-0.011293	0.213064	0.0283249	0.866347	0.999796	nonA
FBgn0004228	943.921	-0.177921	0.184556	2.64672	0.103764	0.91074	mex1
FBgn0004237	298.975	0.140295	0.199473	0.037375	0.846703	0.999796	Hrb87F
FBgn0004240	221.802	-0.8904	0.271725	3.02898	0.0817894	0.848186	DptA
FBgn0004242	26.5582	0.00909724	0.407046	0.724695	0.394608	0.999796	Syt1
FBgn0004244	6.29112	-0.247668	0.784014	0.432662	0.510685	0.999796	Rdl
FBgn0004359	19.4782	0.242016	0.484408	0.0213516	0.883825	0.999796	T48
FBgn0004362	227.646	0.0925869	0.20515	2.2051	0.137555	0.955797	HmgD
FBgn0004363	1613.6	-0.119749	0.168293	0.0449917	0.832019	0.999796	porin
FBgn0004364	47.3	-0.0202782	0.339706	0.282878	0.594821	0.999796	18w
FBgn0004368	124.749	0.23005	0.264845	2.05643	0.151565	0.971059	Ptp4E
FBgn0004369	250.785	0.158967	0.20138	2.05431	0.151776	0.971059	Ptp99A
FBgn0004370	150.563	0.226839	0.242098	0.244709	0.620826	0.999796	Ptp10D
FBgn0004373	559.65	-0.0079577	0.18549	0.0607591	0.8053	0.999796	fwd
FBgn0004374	23.7658	0.010516	0.428377	1.60936	0.204581	0.999796	neb
FBgn0004378	19.7636	0.11293	0.460517	0.037298	0.84686	0.999796	Klp61F
FBgn0004379	6.78822	-0.570823	0.751386	0.457241	0.498916	0.999796	Klp67A
FBgn0004380	95.2851	-0.119155	0.25498	0.135994	0.712296	0.999796	Klp64D
FBgn0004381	39.557	-0.200628	0.35046	0.021335	0.88387	0.999796	Klp68D
FBgn0004387	194.014	0.110689	0.217189	0.70554	0.400928	0.999796	Klp98A
FBgn0004390	111.69	0.20761	0.242768	0.0662234	0.796917	0.999796	RasGAP1
FBgn0004391	34.4179	0.036259	0.372907	0.61051	0.434596	0.999796	shtd
FBgn0004394	27.5527	-0.0918075	0.419715	2.31885	0.127815	0.931832	pdm2
FBgn0004395	162.926	0.0845625	0.219422	1.39555	0.23747	0.999796	unk
FBgn0004396	208.018	0.164039	0.220822	4.4594	0.0347098	0.620758	CrebA
FBgn0004397	102.726	-0.0090569	0.261534	0.136919	0.711363	0.999796	Vinc
FBgn0004401	317.329	-0.0942979	0.200607	5.50816	0.0189279	0.490579	Pep
FBgn0004403	1614.51	0.316101	0.166689	0.0384301	0.844582	0.999796	RpS14a
FBgn0004404	1420.01	0.0437614	0.175126	1.03704	0.308512	0.999796	RpS14b
FBgn0004406	8.42643	-0.230384	0.678949	0.0828476	0.773475	0.999796	tam
FBgn0004407	52.9082	-0.109507	0.317022	0.0155179	0.900863	0.999796	DNApol-gamma35
FBgn0004419	406.192	-0.0997717	0.191221	0.0398779	0.84172	0.999796	me31B
FBgn0004425	1234.16	-0.6201	0.182566	21.4579	3.62e-06	0.00162035	LysB
FBgn0004426	605.507	-0.192425	0.218908	2.41647	0.120065	0.927393	LysC
FBgn0004427	3218.56	-0.303421	0.168962	19.0869	1.25e-05	0.00385887	LysD
FBgn0004428	164.07	0.182628	0.234341	9.50923	0.00204441	0.154226	LysE
FBgn0004429	280.973	0.122057	0.201499	28.5044	9.35e-08	8.78e-05	LysP
FBgn0004431	134.622	0.217358	0.230638	0.635804	0.425234	0.999796	LysX
FBgn0004432	2122.1	-0.0425879	0.171504	3.40872	0.0648528	0.775062	Cyp1
FBgn0004435	233.199	0.0162238	0.212671	5.02923	0.024923	0.541788	Galphaq
FBgn0004436	880.439	-0.104172	0.18973	2.35117	0.125189	0.929047	Ubc6
FBgn0004449	128.291	0.276059	0.235527	0.0108275	0.917126	0.999796	Ten-m
FBgn0004456	216.424	0.10124	0.208556	0.66377	0.415232	0.999796	mew
FBgn0004463	39.0864	0.127517	0.347578	0.531947	0.465789	0.999796	RpIII128
FBgn0004465	51.9705	-0.0861889	0.325011	0.379797	0.537712	0.999796	Su(P)
FBgn0004507	816.003	-0.300575	0.176528	2.1391	0.143586	0.96329	GlyP
FBgn0004509	306.21	0.133983	0.195571	0.319959	0.571633	0.999796	Fur1
FBgn0004510	22.7612	0.142528	0.428263	0.0751539	0.783975	0.999796	Ets97D
FBgn0004512	725.761	-0.237756	0.177676	4.21824	0.0399916	0.660282	Mdr49
FBgn0004513	35.0172	-0.222026	0.417101	0.145605	0.702771	0.999796	Mdr65
FBgn0004552	259.544	-0.0234184	0.212574	1.56343	0.211163	0.999796	Akh
FBgn0004556	20.4951	0.398651	0.456778	0.0105842	0.918059	0.999796	Dbp73D
FBgn0004569	19.4005	0.0978479	0.462177	0.0350948	0.851397	0.999796	aos
FBgn0004573	10.44	0.351263	0.617265	1.70543	0.191579	0.999796	5-HT7
FBgn0004574	238.834	-0.206337	0.21251	4.71455	0.0299084	0.579842	Rop
FBgn0004575	12.4213	0.541635	0.560746	0.176723	0.674205	0.999796	Syn
FBgn0004577	2.68202	-0.201546	1.14921	0.0994794	0.752455	0.999796	Pxd
FBgn0004580	341.394	-0.250158	0.194703	1.82464	0.176762	0.999796	Cbp53E
FBgn0004583	135.497	0.00106049	0.236373	1.16384	0.28067	0.999796	ex
FBgn0004584	36.495	0.0805992	0.352688	0.0006614	0.979482	0.999796	Rrp1
FBgn0004587	359.527	0.0795732	0.192053	0.00026002	0.987135	0.999796	B52
FBgn0004595	41.171	0.162897	0.343803	1.0249	0.31136	0.999796	pros
FBgn0004597	36.0042	-0.0450293	0.369458	0.302577	0.582271	0.999796	CycC
FBgn0004598	84.0534	0.199933	0.274047	2.04534	0.152673	0.972744	Fur2
FBgn0004606	16.6288	0.171376	0.515448	0.449974	0.502347	0.999796	zfh1
FBgn0004607	72.512	-0.0913888	0.279265	0.00505911	0.943296	0.999796	zfh2
FBgn0004611	198.317	0.22115	0.222177	0.28605	0.592763	0.999796	Plc21C
FBgn0004620	39.2258	0.152029	0.348097	0.427829	0.513056	0.999796	GluRIIA
FBgn0004622	33.2859	0.411091	0.391976	0.688223	0.406769	0.999796	TkR99D
FBgn0004629	871.536	0.151835	0.17267	1.48196	0.223469	0.999796	Cys
FBgn0004635	13.9796	-0.0619568	0.556779	3.39493	0.065397	0.776254	rho
FBgn0004636	489.198	0.254558	0.190716	9.80529	0.0017401	0.14057	Rap1
FBgn0004638	391.793	-0.0505278	0.192849	0.601151	0.438139	0.999796	drk
FBgn0004643	35.2868	-0.0862143	0.378087	0.572533	0.449254	0.999796	Zw10
FBgn0004644	40.476	-0.374263	0.369438	0.150501	0.698057	0.999796	hh
FBgn0004646	153.173	0.0857592	0.228701	1.7242	0.189153	0.999796	ogre
FBgn0004647	22.1819	0.189818	0.444214	0.00038113	0.984424	0.999796	N
FBgn0004648	488.604	0.0279014	0.187883	0.11645	0.732918	0.999796	svr
FBgn0004652	46.5852	-0.0376454	0.331838	2.06949	0.150272	0.968649	fru
FBgn0004654	365.511	-0.381557	0.194188	1.72705	0.188789	0.999796	Pgd
FBgn0004655	67.8912	-0.0343266	0.286693	0.108165	0.742243	0.999796	wapl
FBgn0004656	260.357	0.265489	0.200597	2.8792	0.0897303	0.874841	fs(1)h
FBgn0004657	667.328	0.108168	0.177844	0.450845	0.501934	0.999796	mys
FBgn0004687	1374.87	-0.0733985	0.180071	1.23458	0.266519	0.999796	Mlc-c
FBgn0004698	151.693	-0.0123442	0.223966	2.59534	0.107179	0.914241	Xpc
FBgn0004795	73.5585	0.367023	0.313414	0.468675	0.493598	0.999796	retn
FBgn0004797	147.744	0.098329	0.24092	0.73619	0.390884	0.999796	mdy
FBgn0004811	39.7419	-0.238982	0.358408	0.410224	0.521856	0.999796	fs(2)ltoPP43
FBgn0004828	839.509	0.223447	0.177039	1.40154	0.236467	0.999796	His3.3B
FBgn0004832	6.27354	0.49874	0.794723	0.0322464	0.857488	0.999796	Xpac
FBgn0004837	17.3676	0.106289	0.479501	0.53683	0.46375	0.999796	Su(H)
FBgn0004838	1568.09	0.320728	0.183809	1.51016	0.219115	0.999796	Hrb27C
FBgn0004839	27.0105	0.0566456	0.424431	0.216313	0.641864	0.999796	otk
FBgn0004842	34.0006	-0.0991738	0.381959	0.143253	0.705069	0.999796	RYa-R
FBgn0004852	149.206	0.110759	0.229321	0.189507	0.663327	0.999796	Ac76E
FBgn0004855	46.9334	-0.241406	0.332106	1.08941	0.296601	0.999796	RpII15
FBgn0004856	73.6024	-0.0004368	0.294285	0.154373	0.694391	0.999796	Bx42
FBgn0004858	60.1993	0.0946527	0.300882	0.429556	0.512207	0.999796	elB
FBgn0004859	90.8453	-0.128163	0.262514	0.377422	0.538986	0.999796	ci
FBgn0004860	30.4218	-0.0147749	0.384327	1.08401	0.297803	0.999796	ph-d
FBgn0004861	60.9551	-0.0277105	0.30196	1.30806	0.252745	0.999796	ph-p
FBgn0004862	13.219	0.198728	0.619342	1.04035	0.307739	0.999796	bap
FBgn0004864	100.372	0.158067	0.271084	0.00724481	0.932169	0.999796	hop
FBgn0004865	13.4692	-0.0400352	0.55582	1.20823	0.271683	0.999796	Eip78C
FBgn0004867	1572.58	-0.262528	0.16908	0.0537713	0.816626	0.999796	RpS2
FBgn0004868	658.738	0.0179489	0.179709	0.456718	0.499162	0.999796	Gdi
FBgn0004870	10.7408	-0.276377	0.627034	0.777129	0.378021	0.999796	bab1
FBgn0004875	96.0277	0.114012	0.264053	0.0442665	0.833359	0.999796	enc
FBgn0004876	453.678	-0.0184464	0.184088	1.96071	0.161437	0.990582	cdi
FBgn0004885	26.0809	-0.323868	0.439736	0.00358382	0.952263	0.999796	tok
FBgn0004888	391.435	-0.197345	0.190352	0.0377444	0.845957	0.999796	Scsalpha1
FBgn0004889	801.456	0.0171582	0.173845	4.11857	0.0424149	0.676223	tws
FBgn0004892	12.8523	-0.165118	0.567509	0.568532	0.450843	0.999796	sob
FBgn0004893	145.812	0.201643	0.227004	0.814216	0.366877	0.999796	bowl
FBgn0004895	2.38247	0.350639	1.16492	0.0035756	0.952318	0.999796	FoxL1
FBgn0004901	52.8324	0.17457	0.31702	0.104332	0.746692	0.999796	Prat
FBgn0004903	106.226	0.125842	0.248013	0.0285155	0.865903	0.999796	Rb97D
FBgn0004907	3853.06	-0.0782943	0.166571	0.279275	0.597177	0.999796	14-3-3zeta
FBgn0004908	26.7454	-0.143081	0.407627	0.0803281	0.776853	0.999796	Arl2
FBgn0004910	428.768	-0.0211112	0.18603	2.39378	0.121819	0.927505	Eip63F-1
FBgn0004913	47.1287	0.239769	0.327448	4.706	0.0300574	0.579842	Gnf1
FBgn0004914	346.35	0.137966	0.202272	3.26797	0.0706451	0.812092	Hnf4
FBgn0004915	75.6322	0.0951428	0.277031	0.00605422	0.93798	0.999796	TfIIB
FBgn0004919	80.5574	-0.0934449	0.277903	0.0285095	0.865917	0.999796	gol
FBgn0004921	885.091	-0.135486	0.182363	3.01075	0.0827139	0.850106	Ggamma1
FBgn0004924	320.318	0.190391	0.192874	0.288036	0.591482	0.999796	Top1
FBgn0004926	427.932	0.0451698	0.187703	0.24077	0.62365	0.999796	eIF2beta
FBgn0005198	87.5022	-0.241627	0.270613	2.19891	0.138108	0.955797	gig
FBgn0005278	578.346	-0.0456809	0.18066	0.175155	0.675571	0.999796	Sam-S
FBgn0005322	140.494	-0.224419	0.234518	0.0923934	0.761156	0.999796	nmd
FBgn0005355	21.1111	0.103367	0.456942	0.106942	0.743653	0.999796	Su(fu)
FBgn0005386	104.072	0.0808382	0.248381	1.95628	0.161912	0.990582	ash1
FBgn0005411	198.758	0.108735	0.212489	0.254617	0.613843	0.999796	U2af50
FBgn0005427	155.343	0.160633	0.225328	0.424399	0.51475	0.999796	ewg
FBgn0005533	3986.98	-0.0254571	0.172283	2.0011	0.157185	0.980083	RpS17
FBgn0005536	509.226	0.131404	0.181342	0.887318	0.346205	0.999796	Mbs
FBgn0005564	20.1575	-0.0415349	0.488706	0.308569	0.578559	0.999796	Shal
FBgn0005585	1437.31	-0.11885	0.168436	0.800763	0.370865	0.999796	Calr
FBgn0005586	31.9236	-0.0599038	0.381106	1.21964	0.269432	0.999796	Rab3
FBgn0005593	3139.12	0.0872619	0.165918	0.744301	0.388287	0.999796	RpL7
FBgn0005596	24.2501	-0.33819	0.433318	2.36132	0.124377	0.927855	yem
FBgn0005612	197.222	0.0160979	0.212842	6.87928	0.00872009	0.333897	Sox14
FBgn0005614	6.88138	-0.101293	0.760763	0.452308	0.501241	0.999796	trpl
FBgn0005616	66.1387	0.137479	0.29744	0.112999	0.736756	0.999796	msl-2
FBgn0005617	116.099	0.180637	0.238869	1.63467	0.201058	0.999796	msl-1
FBgn0005624	18.695	-0.0464775	0.466221	0.667184	0.414035	0.999796	Psc
FBgn0005626	218.574	0.253553	0.261057	0.182918	0.668878	0.999796	ple
FBgn0005631	82.5173	0.365722	0.26571	0.107084	0.743488	0.999796	robo1
FBgn0005632	736.913	0.139142	0.183334	2.71815	0.0992131	0.900658	faf
FBgn0005633	15.4758	-0.36082	0.604781	3.22921	0.0723354	0.822666	fln
FBgn0005636	7.62268	0.315069	0.767434	0.445573	0.504445	0.999796	nvy
FBgn0005638	2.45643	-0.26948	1.16375	0.145847	0.702536	0.999796	slbo
FBgn0005640	201.074	-0.0391597	0.210105	0.538221	0.463171	0.999796	Eip63E
FBgn0005642	42.3528	-0.268823	0.343665	1.36827	0.242109	0.999796	wdn
FBgn0005648	111.091	0.172577	0.245242	3.77342	0.0520732	0.720024	Pabp2
FBgn0005649	235.645	0.0835915	0.208107	1.97885	0.159512	0.985672	Rox8
FBgn0005654	8.81794	-0.549915	0.671378	0.774201	0.378921	0.999796	Orc3
FBgn0005655	22.6357	0.0218595	0.435861	1.42421	0.232713	0.999796	PCNA
FBgn0005659	44.9661	0.359636	0.339626	0.417352	0.518261	0.999796	Ets98B
FBgn0005660	25.4703	-0.0819872	0.431334	1.26664	0.260398	0.999796	Ets21C
FBgn0005664	368.197	0.219952	0.193498	2.08085	0.149157	0.966338	Crys
FBgn0005666	3079.36	0.0671047	0.164026	0.508765	0.475674	0.999796	bt
FBgn0005670	86.009	-0.532013	0.282222	0.044509	0.83291	0.999796	Cyp4d1
FBgn0005671	4665.29	-0.126833	0.163245	0.139494	0.708785	0.999796	Vha55
FBgn0005672	226.363	0.0834496	0.20668	0.925036	0.336156	0.999796	spi
FBgn0005674	227.567	-0.0395274	0.205998	3.89848	0.0483299	0.700705	GluProRS
FBgn0005677	7.91607	0.097819	0.700188	0.0646458	0.799298	0.999796	dac
FBgn0005683	5.39022	0.104208	0.809966	0.113023	0.736728	0.999796	pie
FBgn0005694	170.945	0.106589	0.217832	0.164174	0.685342	0.999796	Aef1
FBgn0005695	63.8243	0.0950315	0.296122	0.45523	0.499862	0.999796	gcl
FBgn0005696	5.18354	-0.256375	0.839225	0.0545224	0.815373	0.999796	DNApol-alpha73
FBgn0005771	83.3112	0.166045	0.287039	0.0603524	0.80594	0.999796	noc
FBgn0005777	198.056	-0.0151545	0.213932	0.240899	0.623558	0.999796	PpD3
FBgn0008635	237.251	-0.402785	0.208708	0.36599	0.545198	0.999796	betaCOP
FBgn0010014	6.18987	-0.21374	0.772726	0.135645	0.71265	0.999796	CanB
FBgn0010015	24.0145	0.403072	0.435296	0.141997	0.706303	0.999796	CanA1
FBgn0010019	3670.2	-0.624058	0.863102	1.54274	0.214211	0.999796	Cyp4g1
FBgn0010038	571.557	0.802162	0.191617	0.759036	0.38363	0.999796	GstD2
FBgn0010039	36.5399	-0.0288865	0.372323	0.0202	0.88698	0.999796	GstD3
FBgn0010040	51.8415	0.501112	0.326967	0.65918	0.41685	0.999796	GstD4
FBgn0010041	596.265	0.667181	0.192417	0.20733	0.648868	0.999796	GstD5
FBgn0010042	7.95472	0.45779	0.698252	0.54364	0.460928	0.999796	GstD6
FBgn0010043	147.119	0.138945	0.231734	0.0746641	0.784663	0.999796	GstD7
FBgn0010044	237.77	0.235407	0.233636	3.40811	0.0648769	0.775062	GstD8
FBgn0010051	243.945	0.107738	0.207867	0.850943	0.356286	0.999796	Itp-r83A
FBgn0010053	1175.57	0.239971	0.170932	0.00682298	0.934169	0.999796	Jheh1
FBgn0010078	2240.73	0.0065831	0.179552	5.56475	0.0183256	0.481251	RpL23
FBgn0010100	2496.6	-0.31274	0.164492	5.96706	0.0145756	0.419926	mAcon1
FBgn0010105	35.4034	0.00766916	0.369458	0.141226	0.707065	0.999796	comm
FBgn0010113	236.435	0.252604	0.205631	1.38925	0.238532	0.999796	hdc
FBgn0010173	222.599	-0.0179224	0.205958	0.0545839	0.815271	0.999796	RpA-70
FBgn0010194	6.27119	-0.118613	0.747822	1.56862	0.210407	0.999796	Wnt5
FBgn0010198	3063.13	-0.100514	0.177958	0.327848	0.566929	0.999796	RpS15Aa
FBgn0010213	216.188	0.0734798	0.208733	5.35665	0.0206434	0.506753	Sod2
FBgn0010215	362.053	-0.038574	0.192487	0.0110628	0.916233	0.999796	alpha-Cat
FBgn0010217	5487.95	-0.180772	0.164823	0.0280766	0.866929	0.999796	ATPsynbeta
FBgn0010220	36.1735	0.106449	0.366846	0.319754	0.571756	0.999796	Dbp45A
FBgn0010222	70.5158	0.173729	0.287264	0.435442	0.509331	0.999796	Nmdmc
FBgn0010223	280.779	0.00246158	0.197484	1.62368	0.20258	0.999796	Galphaf
FBgn0010225	555.451	0.00664424	0.181232	0.100882	0.750774	0.999796	Gel
FBgn0010226	413.274	0.199465	0.195044	0.540392	0.46227	0.999796	GstS1
FBgn0010228	567.312	-0.0102851	0.183729	2.5594	0.10964	0.914241	HmgZ
FBgn0010235	296.033	-0.0297865	0.197952	0.0055264	0.94074	0.999796	Klc
FBgn0010238	151.046	0.246385	0.258486	0.579415	0.446542	0.999796	Lac
FBgn0010241	1375.36	-0.171889	0.170344	0.00354283	0.952537	0.999796	Mdr50
FBgn0010246	2613.15	-0.335232	0.16433	7.67238	0.00560725	0.267239	Myo61F
FBgn0010247	157.034	-0.0747087	0.234871	0.157622	0.691355	0.999796	Parp
FBgn0010258	3.26051	-0.977621	1.09656	0.196165	0.657834	0.999796	Rbp4
FBgn0010263	158.15	-0.0196143	0.223842	2.10559	0.146762	0.964775	Rbp9
FBgn0010265	3695.38	-0.12881	0.187748	0.00015822	0.989964	0.999796	RpS13
FBgn0010269	63.9774	0.092556	0.305159	0.251749	0.615846	0.999796	Dsor1
FBgn0010278	74.7058	0.217823	0.274643	1.07457	0.299915	0.999796	Ssrp
FBgn0010280	183.489	0.088817	0.221188	0.304217	0.58125	0.999796	Taf4
FBgn0010282	112.289	0.0128753	0.246878	0.195404	0.658456	0.999796	TfIIFalpha
FBgn0010287	11.9227	0.0947297	0.564218	0.00263683	0.959047	0.999796	Trf
FBgn0010288	251.067	-0.0635826	0.205661	0.607135	0.435868	0.999796	Uch
FBgn0010292	47.8471	0.291418	0.322294	0.128084	0.720427	0.999796	bys
FBgn0010300	107.342	0.300593	0.244117	3.1e-06	0.998596	0.999796	brat
FBgn0010303	114.342	0.119247	0.246496	0.243659	0.621576	0.999796	hep
FBgn0010309	16.9338	-0.567744	0.528453	0.772671	0.379392	0.999796	pigeon
FBgn0010313	100.717	0.738876	0.296217	2.42814	0.119174	0.927393	corto
FBgn0010314	3.62243	-0.619398	1.01217	0.0139137	0.906102	0.999796	Cks30A
FBgn0010315	53.4082	0.0827793	0.306167	0.00019855	0.988758	0.999796	CycD
FBgn0010316	63.8401	-0.0185564	0.304704	0.20187	0.653216	0.999796	dap
FBgn0010328	163.8	-0.149593	0.22307	0.969856	0.324716	0.999796	woc
FBgn0010333	255.232	0.103128	0.199642	0.635091	0.425494	0.999796	Rac1
FBgn0010339	104.848	-0.0121463	0.246667	0.436944	0.508601	0.999796	128up
FBgn0010340	29.6619	0.0511656	0.39535	0.129078	0.71939	0.999796	140up
FBgn0010341	774.762	0.093919	0.174173	5.03704	0.0248108	0.541788	Cdc42
FBgn0010342	27.0964	0.0356203	0.400664	0.092301	0.761272	0.999796	Map60
FBgn0010348	2521.23	-0.144836	0.171637	1.96857	0.160599	0.990345	Arf79F
FBgn0010350	367.052	-0.0845554	0.190911	0.983829	0.321255	0.999796	Cds
FBgn0010352	1307.97	-0.0832995	0.168957	0.915182	0.338743	0.999796	Nc73EF
FBgn0010355	144.436	0.0617785	0.228463	2.59907	0.106926	0.914241	Taf1
FBgn0010356	34.4667	0.469256	0.366101	0.523288	0.469443	0.999796	Taf5
FBgn0010357	11876.8	-0.508689	0.162092	0.074346	0.785111	0.999796	betaTry
FBgn0010358	2206.77	-1.21536	0.168709	10.8134	0.00100766	0.0992162	deltaTry
FBgn0010379	362.434	0.161088	0.190779	3.82363	0.0505348	0.717827	Akt1
FBgn0010380	129.911	-0.275204	0.245934	0.409436	0.522256	0.999796	AP-1-2beta
FBgn0010382	16.8071	0.266397	0.490399	0.0375577	0.846334	0.999796	CycE
FBgn0010385	10.5744	-0.392163	0.73699	0.144458	0.703889	0.999796	Def
FBgn0010387	2136.59	-0.0860666	0.166339	8.23038	0.00411949	0.229259	Acbp2
FBgn0010388	54.0858	-0.1393	0.340661	15.1366	0.0001	0.0208378	Dro
FBgn0010389	162.018	0.108356	0.226212	2.50645	0.113381	0.91774	htl
FBgn0010391	171.002	-0.166481	0.221481	3.60326	0.0576665	0.745588	Gtp-bp
FBgn0010395	362.122	0.0253886	0.191095	1.35419	0.244547	0.999796	Itgbn
FBgn0010397	209.331	-0.111464	0.211573	1.08042	0.298603	0.999796	LamC
FBgn0010398	9.88855	0.158139	0.617615	0.238974	0.624948	0.999796	Lrr47
FBgn0010406	233.27	0.13381	0.205101	0.0499573	0.823138	0.999796	RNaseX25
FBgn0010408	1659.32	0.200593	0.166657	0.00057305	0.980902	0.999796	RpS9
FBgn0010409	3166.96	-0.0975909	0.182778	0.331346	0.564868	0.999796	RpL18A
FBgn0010411	2583.37	-0.0618325	0.177415	0.302324	0.582429	0.999796	RpS18
FBgn0010412	4464.64	0.151637	0.162169	1.68489	0.194276	0.999796	RpS19a
FBgn0010415	706.833	0.189579	0.179562	11.5077	0.0006931	0.0786101	Sdc
FBgn0010416	102.054	-0.0309955	0.251972	0.396661	0.528819	0.999796	TH1
FBgn0010417	42.0791	-0.0678552	0.338871	2.14104	0.143405	0.96329	Taf6
FBgn0010421	38.1794	-0.163955	0.353227	0.343569	0.557776	0.999796	TfIIFbeta
FBgn0010422	88.7306	0.00657556	0.262127	0.00452904	0.946344	0.999796	TfIIS
FBgn0010423	175.881	-0.318218	0.227646	4.26472	0.0389118	0.650465	TpnC47D
FBgn0010424	447.35	-0.140016	0.186792	8.21906	0.00414527	0.229269	TpnC73F
FBgn0010425	1822.02	-0.249623	0.167339	0.438884	0.507661	0.999796	epsilonTry
FBgn0010434	464.453	0.003994	0.187275	0.194618	0.6591	0.999796	cora
FBgn0010435	1728.15	0.122211	0.16938	2.14651	0.142894	0.96329	emp
FBgn0010438	37.0717	0.162342	0.361361	1.55827	0.211918	0.999796	mtSSB
FBgn0010441	22.9961	-0.0087747	0.440057	0.774755	0.37875	0.999796	pll
FBgn0010452	49.8795	-0.0590904	0.318059	1.01331	0.314112	0.999796	trn
FBgn0010470	653.833	-0.117451	0.18286	3.03148	0.0816633	0.84786	Fkbp14
FBgn0010473	10.4842	0.295541	0.631188	0.27358	0.60094	0.999796	tutl
FBgn0010482	459.199	0.142834	0.183763	2.48563	0.11489	0.920766	l(2)01289
FBgn0010488	926.718	-0.0763915	0.178087	0.00011343	0.991502	0.999796	NAT1
FBgn0010497	535.959	-0.57663	0.191423	0.682585	0.408698	0.999796	dmGlut
FBgn0010501	156.374	-0.0511287	0.230214	2.29755	0.129578	0.939901	Dcp-1
FBgn0010504	469.249	0.238886	0.184145	0.758648	0.383752	0.999796	kermit
FBgn0010516	613.283	-0.140874	0.180269	0.542211	0.461518	0.999796	wal
FBgn0010520	24.5881	0.267267	0.419074	0.526033	0.46828	0.999796	Bka
FBgn0010531	44.33	0.287254	0.332641	0.0558477	0.813183	0.999796	Ccs
FBgn0010548	678.253	-0.102646	0.187183	1.64028	0.200288	0.999796	Aldh-III
FBgn0010549	17.0487	0.430682	0.498428	0.0264608	0.87078	0.999796	l(2)03659
FBgn0010551	531.833	-0.0035631	0.18153	0.108417	0.741954	0.999796	Phb2
FBgn0010583	117.104	0.0825349	0.241879	0.280211	0.596563	0.999796	dock
FBgn0010590	153.523	0.15512	0.224616	0.0185283	0.891727	0.999796	Prosbeta1
FBgn0010591	287.846	-0.175159	0.199204	0.946382	0.330642	0.999796	Sply
FBgn0010602	137.402	0.106226	0.231023	1.29703	0.254756	0.999796	lwr
FBgn0010607	38.0891	-0.10465	0.35241	0.149854	0.698674	0.999796	l(2)05714
FBgn0010611	207.953	-0.0135876	0.217004	0.0453585	0.831346	0.999796	Hmgs
FBgn0010612	347.426	-0.232738	0.20204	5.18814	0.0227416	0.526523	ATPsynG
FBgn0010620	262.661	0.0721394	0.201086	1.09628	0.295084	0.999796	CG10939
FBgn0010621	354.376	0.00961033	0.192291	0.645556	0.421706	0.999796	CCT5
FBgn0010622	45.6036	0.0759421	0.329073	0.0915758	0.762183	0.999796	DCTN3-p24
FBgn0010638	423.935	0.0634883	0.186568	1.06411	0.302279	0.999796	Sec61beta
FBgn0010651	327.726	-0.099355	0.193796	0.0841186	0.771792	0.999796	MFS14
FBgn0010660	75.6758	-0.0473402	0.280237	6.74048	0.00942493	0.340514	Nup214
FBgn0010741	239.284	-0.0661646	0.213862	0.711002	0.399111	0.999796	Pfdn2
FBgn0010747	203.172	-0.0574115	0.213541	0.0316789	0.858734	0.999796	Srp54k
FBgn0010750	41.79	-0.0501366	0.338853	1.57672	0.209234	0.999796	atms
FBgn0010762	66.5808	0.0123044	0.290572	0.0084653	0.926692	0.999796	simj
FBgn0010768	6.65228	-0.51396	0.773867	0.00059929	0.980469	0.999796	sqz
FBgn0010770	24.9519	0.0671215	0.416734	0.169898	0.680203	0.999796	ppan
FBgn0010772	190.771	0.262668	0.213629	1.67899	0.195059	0.999796	Xe7
FBgn0010774	129.681	0.280208	0.236317	1.29714	0.254737	0.999796	Ref1
FBgn0010786	118.434	-0.151193	0.245111	3.58024	0.0584708	0.751533	l(3)02640
FBgn0010803	99.7267	0.179026	0.251878	0.163584	0.685878	0.999796	TrpRS
FBgn0010808	282.328	0.00471156	0.200004	0.71972	0.396236	0.999796	Chchd3
